# A metabolic map of the DNA damage response identifies PRDX1 in nuclear ROS scavenging and aspartate synthesis

**DOI:** 10.1101/2022.08.01.500855

**Authors:** Amandine Moretton, Savvas Kourtis, Chiara Calabrò, Antoni Gañez Zapater, Frédéric Fontaine, André C. Müller, Joanna I. Loizou, Sara Sdelci

**Author notes:** Equal contribution (Amandine Moretton, Savvas Kourtis).

## Abstract

While cellular metabolism impacts the DNA damage response, a systematic understanding of the metabolic requirements that are crucial for DNA damage repair has yet to be reported. Here, we investigate the metabolic enzymes and processes that are essential when cells are exposed to DNA damage. By integrating functional genomics with chromatin proteomics and metabolomics, we provide a detailed description of the interplay between cellular metabolism and the DNA damage response. Subsequent analysis identified Peroxiredoxin 1, PRDX1, as fundamental for DNA damage repair. During the DNA damage response, PRDX1 translocates to the nucleus where it is required to reduce DNA damage-induced nuclear reactive oxygen species. Moreover, PRDX1 regulates aspartate availability, which is required for the DNA damage-induced upregulation of *de novo* nucleotide synthesis. Loss of PRDX1 leads to an impairment in the clearance of DNA damage, accumulation of replicative stress and cell proliferation defects, thus revealing a crucial role for PRDX1 as a DNA damage surveillance factor.

## Supplementary material for "A metabolic map of the DNA damage response identifies PRDX1 in nuclear ROS scavenging and aspartate synthesis": Source Data_1

### Sheet: High_gH2AX_screen
Gene	sgRNA	high-gH2AX|beta	high-gH2AX|z	high-gH2AX|p-value	high-gH2AX|fdr	high-gH2AX|wald-p-value	high-gH2AX|wald-fdr
DTYMK	10	0.50861	2.2806	0	0	0.022571	0.69565
PRDX1	10	0.4246	3.0693	0	0	0.0021459	0.62418
NFS1	10	0.38686	2.2164	0	0	0.026662	0.71506
DUT	10	0.32781	2.1939	0	0	0.02824	0.72259
TXNRD1	10	0.32158	3.0561	0	0	0.002242	0.62418
NDOR1	10	0.31432	2.9209	0	0	0.00349	0.62418
SEPHS2	10	0.31289	2.8504	0	0	0.004366	0.67177
NRF1	10	0.3023	2.7462	0	0	0.0060294	0.69565
TYMS	10	0.26803	2.7861	0	0	0.0053341	0.69565
RRM1	10	0.26186	1.4034	0	0	0.1605	0.87938
NDUFAB1	10	0.24786	2.9177	0	0	0.0035265	0.62418
ABCC1	10	0.2473	3.1644	0	0	0.0015539	0.62418
G6PD	10	0.24452	2.9566	0	0	0.0031104	0.62418
FDX2	10	0.23377	1.9953	0	0	0.04601	0.76214
ABCB7	10	0.22775	1.9762	0	0	0.048137	0.76214
PIGQ	10	0.21995	1.6271	0	0	0.10371	0.82194
SLC14A1	10	0.21907	1.8785	0	0	0.060308	0.79141
ABCB1	10	0.215	3.0058	0	0	0.002649	0.62418
KCND2	10	0.2052	2.3394	0	0	0.019314	0.69565
SLC41A1	10	0.20236	2.2395	0	0	0.025124	0.7045
COX11	10	0.20214	2.4536	0	0	0.014144	0.69565
RRM2	10	0.19727	1.6563	0	0	0.09767	0.80688
NDUFB10	10	0.19586	2.3036	0	0	0.021245	0.69565
DHFR	9	0.19571	2.2374	0	0	0.025259	0.7045
PNPLA8	10	0.19478	3.0862	0	0	0.002027	0.62418
CACNG5	10	0.19395	2.0127	0	0	0.044142	0.7559
SEPHS1	10	0.19316	2.3348	0	0	0.019554	0.69565
PDE6G	10	0.19118	2.6803	0	0	0.0073566	0.69565
KCNN3	10	0.17995	2.4729	0	0	0.013404	0.69565
APRT	10	0.17504	2.4468	0	0	0.014413	0.69565
LPO	10	0.17439	2.5876	0	0	0.0096647	0.69565
ACSM5	10	0.1722	2.0878	0	0	0.036817	0.73347
MTTP	10	0.17146	1.3989	0	0	0.16184	0.88224
ACADM	10	0.1704	2.728	0	0	0.0063713	0.69565
SLC5A10	10	0.17004	1.839	0	0	0.065917	0.79773
SOD1	10	0.16363	2.3484	0	0	0.018854	0.69565
GAL3ST4	10	0.16264	1.5273	0	0	0.12669	0.84446
GDE1	10	0.16248	1.7785	0	0	0.075315	0.79773
CA5A	10	0.16185	3.1728	0	0	0.00151	0.62418
TRPM2	10	0.16165	2.5227	0	0	0.011647	0.69565
APOBR	10	0.15963	2.576	0	0	0.0099948	0.69565
DHRS4L1	10	0.15886	2.0209	0	0	0.043285	0.7497
KCNH6	10	0.15884	2.644	0	0	0.0081939	0.69565
GALNT19	10	0.15652	2.4545	0	0	0.014109	0.69565
GALNT17	10	0.15652	2.4545	0	0	0.014109	0.69565
SLC16A1	10	0.15406	2.0309	0	0	0.042265	0.74251
CACNA1B	10	0.15353	1.5984	0	0	0.10995	0.83107
DPYSL3	10	0.1528	2.9021	0	0	0.0037068	0.62418
FDPS	10	0.15249	2.3165	0	0	0.020531	0.69565
KCNA6	10	0.15195	2.1815	0	0	0.029144	0.72259
AR	10	0.15024	2.3369	0	0	0.019444	0.69565
PECR	10	0.14955	2.2969	0	0	0.021624	0.69565
FDXR	10	0.14897	2.0832	0	0	0.037236	0.73347
PLOD3	10	0.14858	2.3304	0	0	0.019785	0.69565
KCTD3	10	0.14823	1.7915	0	0	0.073208	0.79773
FAHD2B	10	0.14737	2.3421	0	0	0.019175	0.69565
SLC12A4	10	0.14641	1.4394	0	0	0.15004	0.86359
FUT7	10	0.14623	1.9665	0	0	0.049243	0.76935
MMACHC	10	0.14616	2.345	0	0	0.019029	0.69565
ATP6V0D1	10	0.14599	1.4928	0	0	0.1355	0.85531
IDI1	10	0.14578	1.7009	0	0	0.088961	0.79773
CKMT2	10	0.14282	1.8621	0	0	0.062584	0.79773
HSD17B12	10	0.14261	0.82079	0	0	0.41177	0.9458
TRPC1	10	0.14205	0.85599	0	0	0.39201	0.94138
ORAI1	10	0.141	1.5759	0	0	0.11504	0.83202
HMOX2	10	0.14003	2.087	0	0	0.03689	0.73347
ST6GALNAC1	10	0.13985	1.888	0	0	0.059027	0.78469
HSD11B1L	10	0.13981	1.0454	0	0	0.29586	0.91367
CHST1	10	0.13938	2.386	0	0	0.017035	0.69565
FTCD	10	0.13891	1.1292	0	0	0.2588	0.90849
CLCA1	10	0.13879	1.7406	0	0	0.081746	0.79773
ACADL	10	0.13877	1.5648	0	0	0.11762	0.83273
CAD	10	0.13846	1.3161	0	0	0.18815	0.90057
PLCE1	10	0.13744	1.5505	0	0	0.12101	0.83273
SLC9A5	10	0.13734	2.8456	0	0	0.0044327	0.67177
AGK	10	0.13671	2.3386	0.00065985	0.016129	0.019358	0.69565
EXTL1	10	0.13664	1.9536	0.00065985	0.016129	0.050743	0.77189
PLCD4	10	0.13656	2.6372	0.00065985	0.016129	0.0083592	0.69565
SLC29A4	10	0.13556	2.3587	0.00065985	0.016129	0.018341	0.69565
MAT2A	10	0.1354	1.2065	0.00065985	0.016129	0.22763	0.90849
SIRT3	10	0.13526	2.2062	0.00065985	0.016129	0.027373	0.71506
SLC39A10	10	0.1341	1.9255	0.00065985	0.016129	0.054173	0.77908
KCNJ1	10	0.13333	2.1188	0.00065985	0.016129	0.034107	0.73347
SCN8A	10	0.13308	1.9509	0.00065985	0.016129	0.051074	0.77189
NT5C	10	0.13295	1.6099	0.00065985	0.016129	0.10742	0.82374
GDPD1	10	0.13285	2.0274	0.00065985	0.016129	0.042625	0.74251
UROD	10	0.13279	1.8643	0.00065985	0.016129	0.062278	0.79773
CLCN7	10	0.13211	1.4995	0.00065985	0.016129	0.13374	0.85517
ACOT8	10	0.13179	2.3336	0.00065985	0.016129	0.019619	0.69565
SLC12A6	10	0.13143	1.9338	0.00065985	0.016129	0.053135	0.77742
CS	10	0.13041	1.0973	0.00065985	0.016129	0.27251	0.90849
DCXR	10	0.13022	2.3816	0.00065985	0.016129	0.017237	0.69565
SLC18A2	10	0.12937	2.6086	0.0013197	0.02963	0.0090921	0.69565
GIP	10	0.1279	2.282	0.0013197	0.02963	0.022486	0.69565
KCTD2	10	0.12769	2.3594	0.0013197	0.02963	0.018306	0.69565
KCNE4	10	0.12689	1.2123	0.0013197	0.02963	0.22541	0.90849
GSS	10	0.12603	1.7371	0.0019795	0.043478	0.082363	0.79773
TRPV2	10	0.12542	1.6284	0.0023095	0.045455	0.10344	0.82194
MFSD10	10	0.1246	1.8336	0.0023095	0.045455	0.066707	0.79773
ABCF1	10	0.12429	1.2532	0.0023095	0.045455	0.21012	0.90335
HS3ST6	10	0.12388	0.96724	0.0023095	0.045455	0.33343	0.91585
PTGES3	10	0.12359	2.4316	0.0023095	0.045455	0.015033	0.69565
ALKBH7	10	0.12298	1.1795	0.0023095	0.045455	0.23822	0.90849
ABCA1	10	0.12271	2.6688	0.0023095	0.045455	0.0076119	0.69565
KCTD5	10	0.12242	2.4397	0.0023095	0.045455	0.014698	0.69565
EPX	10	0.12213	2.3662	0.0023095	0.045455	0.01797	0.69565
PDE1C	10	0.12194	1.3309	0.0023095	0.045455	0.18321	0.89685
PDE6H	10	0.1218	2.4924	0.0023095	0.045455	0.01269	0.69565
SLC22A4	10	0.12163	1.6393	0.0023095	0.045455	0.10115	0.82061
AASDHPPT	10	0.12142	2.405	0.0026394	0.045455	0.016174	0.69565
KCTD7	10	0.12136	1.912	0.0026394	0.045455	0.055872	0.77908
HNF4A	10	0.12097	1.6603	0.0026394	0.045455	0.09686	0.80688
CYP20A1	10	0.12019	1.5329	0.0026394	0.045455	0.12531	0.84216
HIF1A	10	0.1201	1.6566	0.0026394	0.045455	0.097594	0.80688
TYW5	10	0.12008	2.1876	0.0026394	0.045455	0.0287	0.72259
ALMS1	10	0.11991	1.7992	0.0026394	0.045455	0.07198	0.79773
SLC12A7	10	0.11978	2.526	0.0026394	0.045455	0.011538	0.69565
PMM2	10	0.11957	2.0448	0.0026394	0.045455	0.040873	0.74168
CHRNA4	10	0.11927	1.9321	0.0026394	0.045455	0.05335	0.77742
ECHS1	10	0.11885	1.3451	0.0026394	0.045455	0.17858	0.887
PEMT	10	0.11869	3.0438	0.0026394	0.045455	0.0023361	0.62418
C19orf80	10	0.11868	1.3992	0.0026394	0.045455	0.16174	0.88224
GAL3ST3	10	0.11837	1.7756	0.0026394	0.045455	0.075802	0.79773
CACNA1E	10	0.11729	1.5696	0.0026394	0.045455	0.11651	0.83273
GGT7	10	0.11722	2.0378	0.0026394	0.045455	0.041574	0.74168
GYLTL1B	10	0.11701	1.5506	0.0026394	0.045455	0.12099	0.83273
NPL	10	0.11685	2.3545	0.0029693	0.046875	0.018546	0.69565
B3GALNT2	10	0.11652	2.0637	0.0029693	0.046875	0.039043	0.73347
ASNS	10	0.11652	2.1397	0.0029693	0.046875	0.032381	0.73347
SCN3B	10	0.11644	1.3888	0.0029693	0.046875	0.16489	0.88522
SCAP	10	0.11625	1.7803	0.0029693	0.046875	0.075032	0.79773
ABCB4	10	0.11591	2.1642	0.0029693	0.046875	0.03045	0.73249
PGAP1	10	0.11537	1.7296	0.0029693	0.046875	0.083697	0.79773
MAN1C1	10	0.11515	1.6177	0.0029693	0.046875	0.10572	0.82194
STARD6	10	0.11499	1.3676	0.0029693	0.046875	0.17143	0.8862
SLC12A2	10	0.11477	2.0438	0.0029693	0.046875	0.040977	0.74168
CYP4F11	10	0.11435	1.5665	0.0029693	0.046875	0.11722	0.83273
MFSD4	10	0.11422	1.6251	0.0029693	0.046875	0.10414	0.82194
KDM1A	10	0.1138	1.9818	0.0032992	0.05	0.047506	0.76214
CA4	10	0.11369	1.6747	0.0032992	0.05	0.093989	0.79773
IDS	10	0.11361	1.4713	0.0032992	0.05	0.14121	0.85556
ABCA10	10	0.11353	2.4451	0.0032992	0.05	0.01448	0.69565
SOAT1	10	0.11349	2.0683	0.0032992	0.05	0.038615	0.73347
NAA20	10	0.11314	2.3771	0.0036292	0.051643	0.017447	0.69565
PNPO	10	0.11302	2.4067	0.0036292	0.051643	0.016099	0.69565
LPCAT4	10	0.11277	1.7529	0.0036292	0.051643	0.079619	0.79773
B4GALNT2	10	0.11264	2.0996	0.0036292	0.051643	0.035762	0.73347
PLCB4	10	0.11238	1.703	0.0036292	0.051643	0.088567	0.79773
LPIN3	10	0.11231	2.1664	0.0036292	0.051643	0.030281	0.73249
RSAD1	10	0.11227	1.9405	0.0036292	0.051643	0.052323	0.77741
ABCE1	10	0.11207	2.469	0.0036292	0.051643	0.013549	0.69565
GUCY1A2	10	0.11199	1.8339	0.0036292	0.051643	0.066673	0.79773
RYR3	10	0.11198	1.705	0.0036292	0.051643	0.088201	0.79773
CCDC102B	10	0.1119	2.137	0.0036292	0.051643	0.032598	0.73347
ST6GALNAC2	10	0.11128	1.1962	0.0036292	0.051643	0.23161	0.90849
GALNTL5	10	0.11111	1.3176	0.0036292	0.051643	0.18762	0.90057
KDM5A	10	0.11066	1.7682	0.0039591	0.054054	0.077021	0.79773
CH25H	10	0.1106	0.85324	0.0039591	0.054054	0.39352	0.94138
SIAE	10	0.10998	1.5886	0.0039591	0.054054	0.11215	0.83202
SLC24A3	10	0.10994	2.5304	0.0039591	0.054054	0.011395	0.69565
AHCY	10	0.10975	1.728	0.0039591	0.054054	0.083983	0.79773
NALCN	10	0.10964	1.3317	0.0039591	0.054054	0.18295	0.89685
SPTLC1	10	0.10956	1.3488	0.0039591	0.054054	0.17739	0.887
SCN10A	10	0.10936	1.6513	0.0039591	0.054054	0.098673	0.80832
NME4	10	0.10923	1.2535	0.0039591	0.054054	0.21001	0.90335
PDE1A	10	0.10853	2.5956	0.004289	0.057018	0.0094418	0.69565
PYGM	10	0.10829	2.0591	0.0046189	0.06087	0.039486	0.73424
TRPV3	10	0.10781	2.0375	0.0049489	0.062762	0.041598	0.74168
SLC4A9	10	0.10765	1.168	0.0049489	0.062762	0.2428	0.90849
DOLPP1	10	0.10734	1.7762	0.0049489	0.062762	0.075694	0.79773
SLC29A1	10	0.10696	1.5284	0.0049489	0.062762	0.12642	0.84446
NME3	10	0.10635	1.6712	0.0049489	0.062762	0.094688	0.79773
SLCO2B1	10	0.10606	1.726	0.0049489	0.062762	0.084346	0.79773
SFXN4	10	0.10595	2.1893	0.0049489	0.062762	0.028575	0.72259
QPRT	10	0.10585	1.7643	0.0049489	0.062762	0.077686	0.79773
NAA50	10	0.10582	1.7072	0.0049489	0.062762	0.087781	0.79773
FTO	10	0.10509	2.5779	0.0056087	0.069959	0.0099406	0.69565
CYB5D2	10	0.10501	1.3277	0.0056087	0.069959	0.18428	0.89718
CLCA4	10	0.10416	1.0228	0.0059386	0.072581	0.30638	0.91367
ATP6V1F	10	0.10411	2.5351	0.0059386	0.072581	0.011241	0.69565
ALKBH1	10	0.1038	2.3082	0.0059386	0.072581	0.020988	0.69565
DHCR7	10	0.10355	1.6196	0.0062686	0.074803	0.10531	0.82194
HS3ST4	10	0.10354	1.4652	0.0062686	0.074803	0.14286	0.85556
ATP5F1E	6	0.10332	1.3273	0.036622	0.21201	0.18441	0.89718
PRPS2	10	0.10266	0.87604	0.0069284	0.079848	0.38101	0.93526
FPGT	10	0.10259	1.605	0.0069284	0.079848	0.10849	0.82625
AK8	10	0.10253	1.2337	0.0069284	0.079848	0.21733	0.90849
ADCY7	10	0.10249	1.3052	0.0069284	0.079848	0.19184	0.90057
GALNT16	10	0.10241	1.781	0.0072583	0.083019	0.074911	0.79773
SCNN1A	10	0.10233	1.6994	0.0072583	0.083019	0.089246	0.79773
TPMT	10	0.10209	2.2616	0.0075883	0.083333	0.023722	0.69807
ACHE	10	0.10204	2.1481	0.0075883	0.083333	0.031709	0.73347
DGKI	10	0.10194	1.8773	0.0075883	0.083333	0.060475	0.79141
SGPP2	10	0.1019	1.7156	0.0075883	0.083333	0.086234	0.79773
SCN3A	10	0.1019	1.4783	0.0075883	0.083333	0.13931	0.85556
VKORC1	10	0.10167	2.2272	0.0075883	0.083333	0.025934	0.70817
SOD2	10	0.10155	1.3219	0.0075883	0.083333	0.18621	0.90014
GCK	10	0.10151	1.6969	0.0075883	0.083333	0.089716	0.79773
SCN9A	10	0.10148	1.2913	0.0075883	0.083333	0.19661	0.90057
NT5DC1	10	0.10136	2.0621	0.0075883	0.083333	0.039202	0.73347
AOC3	10	0.10125	2.2838	0.0075883	0.083333	0.022386	0.69565
STARD7	10	0.10114	1.8167	0.0079182	0.086331	0.069266	0.79773
SLC6A2	10	0.10098	0.79341	0.0079182	0.086331	0.42754	0.94893
KCNS2	10	0.10084	1.5703	0.0082481	0.088339	0.11634	0.83273
LGSN	10	0.10074	2.3308	0.0082481	0.088339	0.019765	0.69565
VAT1	10	0.10069	1.8043	0.0082481	0.088339	0.07119	0.79773
KCNK16	10	0.10064	1.5098	0.0082481	0.088339	0.1311	0.84446
SLCO1C1	10	0.10044	2.0805	0.008578	0.091228	0.037482	0.73347
FUT6	10	0.10014	1.7952	0.008578	0.091228	0.072617	0.79773
ARNT	10	0.099844	1.6779	0.008908	0.093426	0.093359	0.79773
KCNQ2	10	0.09979	0.75329	0.008908	0.093426	0.45127	0.95539
HADHA	10	0.099754	1.2696	0.008908	0.093426	0.20421	0.90133
FADS2	10	0.099439	0.94721	0.008908	0.093426	0.34353	0.91585
GLYR1	10	0.099259	1.4489	0.0092379	0.095563	0.14736	0.85894
SLC4A8	10	0.099254	1.3086	0.0092379	0.095563	0.19067	0.90057
MECR	10	0.099239	1.095	0.0092379	0.095563	0.27352	0.90849
SLC15A1	10	0.099139	1.357	0.0092379	0.095563	0.1748	0.887
GPX6	10	0.098287	1.4303	0.010228	0.10299	0.15263	0.86698
LSR	10	0.098057	0.69516	0.010228	0.10299	0.48696	0.95784
SPTLC2	10	0.097996	2.0669	0.010228	0.10299	0.038745	0.73347
GNPTG	10	0.097961	1.4417	0.010228	0.10299	0.14938	0.86359
SLC39A11	10	0.097692	1.677	0.010228	0.10299	0.093536	0.79773
SLC6A8	10	0.097608	1.278	0.010228	0.10299	0.20125	0.90057
HPDL	10	0.097248	2.1538	0.011217	0.10828	0.031254	0.73347
APEH	10	0.097121	1.727	0.011217	0.10828	0.084174	0.79773
KCNH1	10	0.097029	1.509	0.011217	0.10828	0.13131	0.84446
ARSK	10	0.097025	1.5409	0.011217	0.10828	0.12335	0.83386
CRYL1	10	0.09692	1.2627	0.011217	0.10828	0.2067	0.90133
EXT2	10	0.096827	1.9006	0.011547	0.11076	0.057352	0.78319
ABHD12	10	0.096773	1.9005	0.011547	0.11076	0.057363	0.78319
P2RX7	10	0.096258	1.4879	0.012207	0.11526	0.13678	0.85556
VAT1L	10	0.096169	1.9831	0.012537	0.11765	0.047358	0.76214
ABAT	10	0.096103	1.1194	0.012537	0.11765	0.26296	0.90849
SGPP1	10	0.095647	1.0853	0.013197	0.12232	0.2778	0.90849
CYP4F2	10	0.095632	1.4245	0.013197	0.12232	0.15431	0.86942
PLA2G4F	10	0.095298	1.4613	0.013197	0.12232	0.14393	0.85556
SMPD3	10	0.095289	1.5749	0.013197	0.12232	0.11529	0.83202
UGT1A10	7	0.095249	1.5514	0.037941	0.21415	0.1208	0.83273
TAT	10	0.09495	1.7069	0.013857	0.12613	0.087839	0.79773
SLC26A3	10	0.09493	1.5795	0.013857	0.12613	0.11422	0.83202
MGLL	10	0.094862	1.2302	0.013857	0.12613	0.2186	0.90849
ACOXL	10	0.094803	1.3016	0.013857	0.12613	0.19305	0.90057
SLC12A5	10	0.094763	1.8727	0.013857	0.12613	0.061105	0.79227
ATP2A1	10	0.0945	1.0652	0.014187	0.12798	0.28676	0.91367
MGAT5	10	0.094216	1.8018	0.014847	0.13274	0.071582	0.79773
SAT2	10	0.094155	1.4114	0.014847	0.13274	0.15814	0.87466
FITM2	10	0.093633	1.8766	0.014847	0.13274	0.060576	0.79141
UGT2A1	10	0.093481	1.4182	0.015506	0.13783	0.15614	0.86942
SOD3	10	0.093313	0.85875	0.015836	0.13904	0.39048	0.94081
GNMT	10	0.093074	1.577	0.016166	0.13904	0.11479	0.83202
INPP1	10	0.092836	1.9873	0.016166	0.13904	0.046888	0.76214
KCNF1	10	0.092624	1.2438	0.016826	0.13904	0.21356	0.90657
ACY3	10	0.092622	2.2617	0.016826	0.13904	0.023717	0.69807
MFSD5	10	0.092457	1.3225	0.016826	0.13904	0.186	0.90014
ENOX1	10	0.091988	1.5582	0.016826	0.13904	0.11919	0.83273
ACLY	10	0.091984	1.9795	0.016826	0.13904	0.047765	0.76214
SOAT2	10	0.091933	0.59167	0.016826	0.13904	0.55407	0.96369
SLC25A39	10	0.091925	1.9465	0.016826	0.13904	0.051597	0.77189
TM7SF2	10	0.091925	0.96783	0.016826	0.13904	0.33313	0.91585
SLC35A1	10	0.091841	1.7949	0.016826	0.13904	0.072669	0.79773
SULT1C3	10	0.091824	1.2325	0.016826	0.13904	0.21778	0.90849
DLD	10	0.09149	2.0293	0.017156	0.13904	0.042429	0.74251
CYP51A1	10	0.091372	0.88362	0.017156	0.13904	0.3769	0.93392
KCNJ5	10	0.091344	1.6846	0.017156	0.13904	0.092062	0.79773
HCN4	10	0.091209	1.7735	0.017156	0.13904	0.076139	0.79773
CANT1	10	0.090957	0.96014	0.017156	0.13904	0.33698	0.91585
GFER	10	0.090917	2.1759	0.017156	0.13904	0.029562	0.72259
ADCY9	10	0.090764	1.3479	0.017156	0.13904	0.1777	0.887
PDE3B	10	0.090666	1.2986	0.017156	0.13904	0.19408	0.90057
GRIN3B	10	0.090377	1.8213	0.017156	0.13904	0.068558	0.79773
FN3K	10	0.09037	1.5107	0.017156	0.13904	0.13087	0.84446
DDO	10	0.089857	1.9141	0.017156	0.13904	0.055611	0.77908
SLC9A8	10	0.089694	1.934	0.017156	0.13904	0.053109	0.77742
PDHB	10	0.089628	1.2751	0.017486	0.14021	0.20228	0.90057
CACNA1G	10	0.089506	0.61121	0.017486	0.14021	0.54106	0.96172
GNS	10	0.089473	1.4976	0.017816	0.14062	0.13422	0.85531
EDEM1	10	0.089431	1.0925	0.017816	0.14062	0.27462	0.90849
SLCO1A2	10	0.089385	1.6852	0.017816	0.14062	0.091949	0.79773
SLC4A2	10	0.08929	1.1159	0.017816	0.14062	0.26446	0.90849
SULT1A1	10	0.089151	2.0629	0.017816	0.14062	0.039125	0.73347
ABCA3	10	0.089107	0.95048	0.017816	0.14062	0.34187	0.91585
COQ10B	10	0.088593	1.7095	0.019136	0.14796	0.087358	0.79773
ELOVL7	10	0.088404	1.4184	0.019136	0.14796	0.15608	0.86942
DECR2	10	0.088327	1.2813	0.019136	0.14796	0.20007	0.90057
CYP4F3	10	0.088302	0.66796	0.019136	0.14796	0.50416	0.9615
ACSF2	10	0.088302	0.72366	0.019136	0.14796	0.46927	0.95628
XYLT2	10	0.08802	0.9068	0.019466	0.14975	0.36451	0.93222
SLC3A2	10	0.087906	1.4627	0.019795	0.15152	0.14354	0.85556
SLC44A2	10	0.087799	1.5505	0.020125	0.15174	0.12102	0.83273
ABHD14B	10	0.087784	1.7874	0.020125	0.15174	0.073874	0.79773
SLC19A1	10	0.087757	0.95019	0.020125	0.15174	0.34202	0.91585
ACSM1	10	0.087435	0.96924	0.021775	0.15952	0.33243	0.91585
GABRA5	10	0.087368	1.741	0.022105	0.15952	0.08169	0.79773
TMEM104	10	0.087358	2.0789	0.022105	0.15952	0.037631	0.73347
PDK1	10	0.08727	1.9698	0.022105	0.15952	0.048858	0.76731
ABCC8	10	0.087226	1.1503	0.022105	0.15952	0.25001	0.90849
OAS1	10	0.087145	0.79605	0.022105	0.15952	0.426	0.94803
ALOX15	10	0.087101	1.4471	0.022105	0.15952	0.14787	0.85957
PNP	10	0.086967	1.707	0.022105	0.15952	0.087823	0.79773
CNGB1	10	0.086865	0.64751	0.022105	0.15952	0.5173	0.9615
B4GALNT1	10	0.0868	0.98508	0.022105	0.15952	0.32458	0.91585
PIK3C3	10	0.08673	1.9191	0.022105	0.15952	0.054969	0.77908
CHDH	10	0.08669	1.3616	0.022105	0.15952	0.17332	0.88672
SLC5A7	10	0.086657	1.0287	0.022435	0.16152	0.30363	0.91367
IVD	10	0.086547	1.3744	0.022765	0.16204	0.16932	0.8862
GDPD3	10	0.086482	0.92085	0.022765	0.16204	0.35713	0.92442
HSD11B2	10	0.086374	2.0626	0.022765	0.16204	0.039149	0.73347
GSTZ1	10	0.086318	1.6851	0.023095	0.16204	0.091972	0.79773
KCNQ5	10	0.086285	1.1958	0.023095	0.16204	0.23178	0.90849
PLCG1	10	0.086263	1.7434	0.023095	0.16204	0.081259	0.79773
DLAT	10	0.086243	1.3143	0.023095	0.16204	0.18876	0.90057
FADS6	10	0.086195	2.4152	0.023095	0.16204	0.015725	0.69565
CLCN4	10	0.086071	1.7378	0.023425	0.16359	0.08225	0.79773
ASPHD2	10	0.085909	1.3072	0.023425	0.16359	0.19114	0.90057
HIF1AN	10	0.085865	1.8531	0.023755	0.16476	0.063862	0.79773
NAA35	10	0.085767	1.7163	0.023755	0.16476	0.086108	0.79773
PIP5K1A	10	0.085757	0.98716	0.023755	0.16476	0.32356	0.91585
KCTD18	10	0.085547	1.7918	0.024084	0.16629	0.07317	0.79773
PIP5K1B	10	0.085517	1.0322	0.024084	0.16629	0.30199	0.91367
ABCA2	10	0.08494	1.4219	0.025404	0.1746	0.15505	0.86942
MOCS1	10	0.084787	1.0447	0.025734	0.17647	0.29614	0.91367
AMY1A	5	0.084088	2.4119	0.11415	0.37284	0.015871	0.69565
PCK2	10	0.084046	1.769	0.026394	0.18059	0.076896	0.79773
PGM5	10	0.083842	0.97222	0.027054	0.18182	0.33094	0.91585
NT5C3B	10	0.083841	1.6206	0.027054	0.18182	0.10509	0.82194
KCNG1	10	0.083419	1.2694	0.027054	0.18182	0.20431	0.90133
SLC17A2	10	0.083281	1.7525	0.027054	0.18182	0.079694	0.79773
NOS1	10	0.083247	1.0167	0.027054	0.18182	0.3093	0.91395
ATP2B4	10	0.083075	1.1139	0.027384	0.18322	0.26531	0.90849
NDST3	10	0.083009	2.1202	0.027384	0.18322	0.03399	0.73347
KCTD11	10	0.082891	2.4636	0.027714	0.18478	0.013755	0.69565
ACBD4	10	0.08259	1.3862	0.028044	0.18478	0.16568	0.88522
ENPP6	10	0.082566	1.5866	0.028044	0.18478	0.11261	0.83202
SLC25A20	10	0.082563	1.3917	0.028044	0.18478	0.16401	0.88522
SLC25A25	10	0.082433	1.3154	0.028044	0.18478	0.18838	0.90057
CACNA1D	10	0.082399	1.2637	0.028044	0.18478	0.20634	0.90133
KDM5D	10	0.082316	1.6923	0.028373	0.18534	0.090586	0.79773
OCA2	10	0.082295	2.127	0.028373	0.18534	0.033417	0.73347
GLB1L3	10	0.082215	1.8723	0.028373	0.18534	0.061165	0.79227
FAHD1	10	0.082105	0.8473	0.028703	0.1863	0.39683	0.9421
TET3	10	0.081789	1.5305	0.029033	0.18763	0.1259	0.84429
PHF8	10	0.081581	2.2522	0.029693	0.19149	0.02431	0.70397
THNSL2	10	0.081473	1.4697	0.030023	0.19239	0.14164	0.85556
SDHD	10	0.081421	1.0212	0.030023	0.19239	0.30715	0.91367
ATP6V1B1	10	0.081414	1.7921	0.030023	0.19239	0.073121	0.79773
TAP2	10	0.081189	1.5082	0.030683	0.19497	0.1315	0.84446
LYG1	10	0.081047	1.5798	0.031013	0.19624	0.11415	0.83202
TTYH3	10	0.080992	0.82978	0.031013	0.19624	0.40666	0.94425
IMPA1	10	0.080792	2.0408	0.031343	0.1971	0.041275	0.74168
PPCS	10	0.080736	1.465	0.031343	0.1971	0.14291	0.85556
AUH	10	0.080357	2.1069	0.032992	0.20367	0.035123	0.73347
CLCN1	10	0.080193	1.4806	0.032992	0.20367	0.1387	0.85556
COASY	10	0.080153	1.1253	0.032992	0.20367	0.26047	0.90849
ABCA13	10	0.080153	1.7293	0.032992	0.20367	0.083752	0.79773
PRPS1	10	0.080148	1.8421	0.032992	0.20367	0.065454	0.79773
UCP1	10	0.080018	1.3033	0.033322	0.204	0.19247	0.90057
GLRX3	10	0.079908	0.85412	0.033652	0.204	0.39304	0.94138
CHST6	10	0.0798	1.6379	0.033652	0.204	0.10145	0.82061
GSTA4	10	0.079776	1.0249	0.033652	0.204	0.30542	0.91367
SLC35E3	10	0.079731	1.3302	0.033652	0.204	0.18345	0.89685
AIFM3	10	0.07971	0.97495	0.033652	0.204	0.32958	0.91585
ST6GALNAC4	10	0.079671	1.1349	0.033652	0.204	0.25641	0.90849
SRD5A3	10	0.079632	0.86556	0.033652	0.204	0.38673	0.93924
SLC32A1	10	0.079612	0.97614	0.033652	0.204	0.329	0.91585
KCNH8	10	0.079573	0.52133	0.033982	0.20559	0.60214	0.97441
ACOT11	10	0.079473	1.4117	0.034642	0.20875	0.15805	0.87466
KCTD20	10	0.079465	1.69	0.034642	0.20875	0.091033	0.79773
GABRE	10	0.079362	1.9957	0.034972	0.21032	0.045966	0.76214
DUS1L	10	0.079305	0.95668	0.035302	0.21188	0.33873	0.91585
CYP2A13	10	0.07887	1.1935	0.036292	0.21195	0.23267	0.90849
SCN4A	10	0.078736	0.52623	0.036292	0.21195	0.59873	0.97441
SLC40A1	10	0.078692	2.1137	0.036292	0.21195	0.034538	0.73347
PDE1B	10	0.078623	1.3433	0.036292	0.21195	0.17919	0.887
CYP27C1	10	0.078613	1.2892	0.036292	0.21195	0.19732	0.90057
SLC16A5	10	0.078509	1.2233	0.036292	0.21195	0.22121	0.90849
GRIK1	10	0.078498	1.9632	0.036292	0.21195	0.049623	0.77131
MOGS	10	0.078452	1.1473	0.036292	0.21195	0.25124	0.90849
CHST12	10	0.078441	1.4971	0.036292	0.21195	0.13436	0.85531
AGMAT	10	0.07839	1.3771	0.036292	0.21195	0.16847	0.88522
ACAD10	10	0.078209	1.2091	0.036292	0.21195	0.22663	0.90849
SLC16A11	10	0.078205	0.99183	0.036292	0.21195	0.32128	0.91585
ADSS1	10	0.077851	1.6709	0.037281	0.21201	0.094748	0.79773
MOGAT3	10	0.077803	1.8408	0.037941	0.21415	0.065649	0.79773
RFK	10	0.077633	1.2073	0.038931	0.21892	0.2273	0.90849
SCN1A	10	0.077603	1.2534	0.039261	0.22037	0.21008	0.90335
CD36	10	0.077246	0.93668	0.039591	0.22125	0.34893	0.92077
ASL	10	0.077046	1.0287	0.040581	0.22125	0.30361	0.91367
GALNT4	10	0.076979	0.51571	0.040581	0.22125	0.60606	0.97441
CHRNB4	10	0.076936	0.74866	0.040581	0.22125	0.45406	0.95539
PNLIP	10	0.0769	1.2102	0.040581	0.22125	0.22621	0.90849
KCNJ16	10	0.076822	1.485	0.040581	0.22125	0.13755	0.85556
AASDH	10	0.076782	1.3789	0.040911	0.22125	0.16791	0.88522
ALDH1L2	10	0.076718	0.97412	0.041241	0.22125	0.33	0.91585
COX7A2L	10	0.076715	1.9183	0.041241	0.22125	0.055075	0.77908
KCNK5	10	0.076612	0.9321	0.04157	0.22125	0.35129	0.92266
GCNT7	10	0.076597	1.439	0.04157	0.22125	0.15015	0.86359
MPI	10	0.076563	0.65176	0.04157	0.22125	0.51455	0.9615
SLC23A3	10	0.076538	0.86733	0.04157	0.22125	0.38576	0.93924
SFXN1	10	0.076398	1.3483	0.04157	0.22125	0.17755	0.887
HIF3A	10	0.076387	1.2128	0.04157	0.22125	0.22521	0.90849
FAAH	10	0.076344	0.95382	0.04157	0.22125	0.34017	0.91585
SLC2A10	10	0.076259	1.4715	0.0419	0.22125	0.14115	0.85556
CACNA2D1	10	0.076189	0.76256	0.0419	0.22125	0.44572	0.95539
DHRS7C	10	0.076168	1.9749	0.0419	0.22125	0.048278	0.76214
LTA4H	10	0.076098	1.1485	0.0419	0.22125	0.25076	0.90849
NAA30	10	0.076028	1.4757	0.0419	0.22125	0.14003	0.85556
THRSP	10	0.075983	1.2046	0.0419	0.22125	0.22835	0.90849
TRPM3	10	0.07596	1.5569	0.0419	0.22125	0.11949	0.83273
ASNSD1	10	0.075898	0.98117	0.0419	0.22125	0.32651	0.91585
MICAL1	10	0.075831	1.0094	0.0419	0.22125	0.31279	0.91423
TRPC3	10	0.075812	1.5442	0.0419	0.22125	0.12253	0.83273
SLC2A2	10	0.075697	1.6753	0.04256	0.2228	0.093877	0.79773
SLC8A1	10	0.075691	1.8392	0.04256	0.2228	0.065892	0.79773
FCSK	10	0.075648	1.388	0.04289	0.22375	0.16515	0.88522
SLC38A4	10	0.075029	1.1088	0.04421	0.22881	0.2675	0.90849
GABRA1	10	0.074848	2.0774	0.04421	0.22881	0.037762	0.73347
PLA2G2D	10	0.074844	1.1675	0.04421	0.22881	0.24303	0.90849
HSD17B7	10	0.074729	0.94943	0.04454	0.22881	0.3424	0.91585
APOF	10	0.074656	0.95624	0.04454	0.22881	0.33895	0.91585
JMJD6	10	0.074628	1.8155	0.04454	0.22881	0.069447	0.79773
PLPPR3	10	0.074597	0.75475	0.04454	0.22881	0.4504	0.95539
KDM4B	10	0.074524	1.7752	0.04454	0.22881	0.075866	0.79773
PCYT2	10	0.074456	1.8169	0.0452	0.23103	0.069238	0.79773
ACOT13	10	0.074409	1.6525	0.0452	0.23103	0.098441	0.80832
GGT6	10	0.074371	1.7382	0.0452	0.23103	0.082174	0.79773
GALNT8	10	0.074351	1.4135	0.04553	0.23193	0.1575	0.87435
HILPDA	10	0.074265	1.1113	0.04553	0.23193	0.26643	0.90849
SLC13A5	10	0.074243	1.104	0.045859	0.23244	0.26959	0.90849
SLC26A8	10	0.074235	1.0857	0.045859	0.23244	0.2776	0.90849
B4GALNT3	10	0.073987	1.3143	0.046849	0.23627	0.18873	0.90057
HEXA	10	0.073785	0.81456	0.047839	0.23967	0.41532	0.9458
SLC13A1	10	0.073765	1.5829	0.048169	0.24092	0.11344	0.83202
CNGA3	10	0.073682	1.8343	0.048499	0.24178	0.066617	0.79773
CACNA1A	10	0.073607	0.87149	0.048829	0.24302	0.38349	0.93816
CKMT1A	9	0.073499	1.5635	0.067305	0.28433	0.11794	0.83273
SLC44A4	10	0.073404	0.70679	0.049819	0.24513	0.4797	0.95784
PDE9A	10	0.07335	0.859	0.049819	0.24513	0.39034	0.94081
COQ6	10	0.073191	1.5474	0.049819	0.24513	0.12177	0.83273
MBOAT4	10	0.073046	1.1586	0.050478	0.24642	0.24663	0.90849
PIGB	10	0.072808	1.1815	0.050808	0.24642	0.23742	0.90849
SLC4A1AP	10	0.072752	1.2813	0.050808	0.24642	0.20008	0.90057
ABCC3	10	0.072715	1.2366	0.050808	0.24642	0.21625	0.90849
SLC35E4	10	0.072655	1.4917	0.051138	0.24642	0.13577	0.85531
LYZL2	8	0.072636	1.3772	0.090399	0.33911	0.16846	0.88522
NUDT16L1	10	0.072618	1.175	0.051138	0.24642	0.23998	0.90849
ACYP1	10	0.072579	1.6589	0.051138	0.24642	0.097136	0.80688
KCNH4	10	0.072575	1.1983	0.051138	0.24642	0.23079	0.90849
GSTK1	10	0.072514	1.0037	0.051138	0.24642	0.31551	0.91426
COQ9	10	0.072453	1.385	0.051138	0.24642	0.16604	0.88522
PANK4	10	0.072407	1.4026	0.051138	0.24642	0.16073	0.87938
KCNA2	10	0.072403	1.3923	0.051468	0.24762	0.16384	0.88522
ALG11	10	0.072248	1.5401	0.051798	0.24881	0.12352	0.83386
VAMP7	10	0.072147	1.2912	0.052788	0.25157	0.19663	0.90057
CTPS1	10	0.072075	0.90172	0.053448	0.25392	0.36721	0.93392
LDHB	10	0.072051	1.827	0.053778	0.25509	0.067703	0.79773
CYP2C19	10	0.072018	1.6375	0.054108	0.25585	0.10153	0.82061
UQCR11	10	0.071984	1.7401	0.054108	0.25585	0.08185	0.79773
ACAA2	10	0.071928	1.0668	0.054767	0.25657	0.28606	0.91367
CHRNA7	10	0.071902	2.3105	0.054767	0.25657	0.02086	0.69565
ITPKA	10	0.071619	1.229	0.055757	0.26034	0.21906	0.90849
ATP6AP2	10	0.071612	1.7924	0.056087	0.26034	0.073061	0.79773
TECR	10	0.071603	1.5163	0.056087	0.26034	0.12945	0.84446
PRXL2B	10	0.071554	1.3561	0.056087	0.26034	0.17508	0.887
IDH2	10	0.071419	1.5934	0.056087	0.26034	0.11107	0.83202
NAT8	10	0.071362	1.3107	0.057077	0.26332	0.18994	0.90057
GRIN2B	10	0.071193	1.5085	0.058067	0.26506	0.13143	0.84446
ASRGL1	10	0.071105	1.5459	0.058067	0.26506	0.12214	0.83273
SLC25A12	10	0.070966	1.369	0.058397	0.26528	0.17101	0.8862
PTEN	10	0.070748	1.0651	0.059386	0.26746	0.28683	0.91367
TRPM1	10	0.070651	1.6797	0.060046	0.26951	0.093018	0.79773
LPIN1	10	0.070382	0.65938	0.060376	0.26951	0.50965	0.9615
TYRP1	10	0.070378	0.7543	0.060376	0.26951	0.45067	0.95539
KCNK10	10	0.070366	1.3354	0.060376	0.26951	0.18173	0.89425
SLC1A5	10	0.070332	1.1146	0.060376	0.26951	0.26501	0.90849
G6PC	10	0.070269	1.8029	0.060706	0.27019	0.071403	0.79773
DDHD1	10	0.070158	1.1482	0.061036	0.27126	0.25089	0.90849
OXNAD1	10	0.070057	1.9152	0.061696	0.27379	0.05547	0.77908
NPC2	10	0.069919	1.6734	0.063016	0.27924	0.09425	0.79773
PXDN	10	0.069858	1.5193	0.063345	0.28029	0.12867	0.84446
SLC4A4	10	0.0698	1.1316	0.063675	0.28093	0.25782	0.90849
UPP2	10	0.069755	1.5773	0.064005	0.28198	0.11472	0.83202
PIP4K2B	10	0.069622	0.54188	0.064335	0.28261	0.5879	0.97289
ABCB10	10	0.069436	1.3122	0.064995	0.28264	0.18946	0.90057
KCNG4	10	0.06926	0.56467	0.064995	0.28264	0.5723	0.96902
LNPEP	10	0.069256	1.377	0.064995	0.28264	0.16852	0.88522
MDH2	10	0.06921	1.2653	0.064995	0.28264	0.20576	0.90133
PNPLA7	10	0.069172	1.0355	0.065325	0.28326	0.30042	0.91367
SLC24A1	10	0.069083	1.481	0.065325	0.28326	0.13862	0.85556
CRYM	10	0.068947	0.55026	0.066315	0.28433	0.58214	0.97109
INPP4A	10	0.0689	1.2122	0.066645	0.28433	0.22545	0.90849
UGT1A5	6	0.068809	1.8192	0.16034	0.43354	0.068886	0.79773
ELOVL6	10	0.068585	1.3593	0.067305	0.28433	0.17407	0.88672
GSTT2	10	0.068564	1.5548	0.067305	0.28433	0.11999	0.83273
SLC25A42	10	0.068543	1.3013	0.067634	0.28433	0.19314	0.90057
MDH1B	10	0.068539	1.1535	0.067634	0.28433	0.24873	0.90849
PLCG2	10	0.068504	1.3967	0.067634	0.28433	0.16251	0.88431
SLC25A46	10	0.068497	1.5858	0.067634	0.28433	0.11277	0.83202
SLC5A2	10	0.06847	1.3258	0.067964	0.28492	0.18489	0.89809
HIBCH	10	0.068433	1.6182	0.067964	0.28492	0.10563	0.82194
NAGS	10	0.068317	1.3917	0.068294	0.28571	0.16401	0.88522
MFSD2A	10	0.068276	1.1031	0.068624	0.28571	0.26997	0.90849
LYZL1	10	0.068254	1.8897	0.068624	0.28571	0.058796	0.78469
SDR9C7	10	0.067892	0.8651	0.069614	0.28904	0.38698	0.93924
GABRR3	10	0.067755	1.2475	0.069944	0.2894	0.2122	0.90588
PNLIPRP3	10	0.067707	1.1343	0.070274	0.2894	0.25666	0.90849
AS3MT	10	0.067661	1.2197	0.070274	0.2894	0.22257	0.90849
NAGK	10	0.06735	0.93648	0.071594	0.29324	0.34903	0.92077
PDXDC1	10	0.067207	0.89879	0.072913	0.29664	0.36876	0.93392
NPR1	10	0.067117	0.69193	0.073243	0.29679	0.48898	0.95784
CROT	10	0.067065	1.226	0.073243	0.29679	0.22019	0.90849
ATP6V1A	10	0.067046	1.1839	0.073243	0.29679	0.23644	0.90849
B4GALNT4	10	0.066827	0.98738	0.073903	0.29907	0.32346	0.91585
SLC22A17	10	0.066802	1.6085	0.074233	0.2996	0.10773	0.82374
APOA1	10	0.066797	1.1354	0.074233	0.2996	0.2562	0.90849
HS3ST1	10	0.066702	0.95144	0.074893	0.30106	0.34138	0.91585
ALDH3A2	10	0.066519	1.3426	0.076542	0.30688	0.17939	0.887
RDH16	10	0.06642	1.2663	0.076872	0.30779	0.20541	0.90133
SLC13A4	10	0.066363	0.81364	0.077532	0.30962	0.41585	0.9458
HAGH	10	0.066295	1.1337	0.077862	0.31053	0.2569	0.90849
CHKB	10	0.065819	1.7517	0.080172	0.31806	0.079833	0.79773
AGPAT5	10	0.065809	1.1197	0.080172	0.31806	0.26286	0.90849
IMPA2	10	0.065758	0.99139	0.080501	0.31854	0.3215	0.91585
ALDH3B1	10	0.065477	1.274	0.081491	0.31888	0.20265	0.90057
AKR1C1	9	0.065475	1.2862	0.099307	0.35579	0.19836	0.90057
ATP5MC2	10	0.065406	1.2888	0.081491	0.31888	0.19747	0.90057
SCN2A	10	0.065302	1.12	0.081821	0.31888	0.26273	0.90849
DGKA	10	0.065286	0.69701	0.081821	0.31888	0.48579	0.95784
ASPHD1	10	0.065266	1.2872	0.081821	0.31888	0.19801	0.90057
ATP6V1E2	10	0.065255	1.3076	0.081821	0.31888	0.19102	0.90057
SLC13A2	10	0.065241	0.80717	0.081821	0.31888	0.41957	0.9458
BSCL2	10	0.06521	1.2745	0.082151	0.31888	0.20248	0.90057
PDE4C	10	0.06518	1.0654	0.082151	0.31888	0.28668	0.91367
GABRR1	10	0.065179	0.9625	0.082151	0.31888	0.3358	0.91585
GCLM	10	0.065135	0.933	0.082481	0.31888	0.35082	0.92266
G6PC3	10	0.065033	1.4778	0.083471	0.32147	0.13946	0.85556
SLC22A3	10	0.065007	1.0535	0.083801	0.32234	0.29212	0.91367
HMOX1	10	0.064849	1.2644	0.084461	0.32327	0.20608	0.90133
LIAS	10	0.064848	1.5757	0.084461	0.32327	0.11509	0.83202
UROS	10	0.064776	1.9785	0.08479	0.32327	0.047876	0.76214
CERS2	10	0.064696	0.88085	0.08479	0.32327	0.3784	0.93398
ABCC6	10	0.064647	0.74921	0.08479	0.32327	0.45373	0.95539
PDHX	10	0.064593	1.5471	0.08479	0.32327	0.12184	0.83273
CYP11B1	10	0.064548	1.0718	0.08512	0.32412	0.28383	0.91367
SLC25A33	10	0.064358	1.1203	0.08644	0.32832	0.26257	0.90849
SLC26A10	10	0.064259	1.1377	0.08743	0.33042	0.25525	0.90849
CYP2A6	10	0.064102	0.47645	0.08842	0.33375	0.63376	0.97956
GALNT14	10	0.063884	1.0039	0.089739	0.33747	0.31545	0.91426
UGT2A1	9	0.06378	1.3661	0.11085	0.36802	0.17192	0.8862
NME7	10	0.063758	0.73143	0.090399	0.33911	0.46452	0.95539
ADSS	10	0.063682	1.3749	0.090729	0.33993	0.16917	0.8862
AGPAT1	10	0.063592	0.90604	0.091059	0.34074	0.36491	0.93222
KCTD6	10	0.063512	1.4699	0.091389	0.34155	0.14159	0.85556
CERS3	10	0.063473	1.2757	0.091719	0.34188	0.20207	0.90057
GGT5	10	0.06333	1.4908	0.092049	0.34188	0.13601	0.85531
P2RX4	10	0.063314	1.6728	0.092049	0.34188	0.09437	0.79773
UQCRC1	10	0.063309	1.8243	0.092049	0.34188	0.068107	0.79773
FABP2	6	0.063237	1.6101	0.19696	0.49018	0.10737	0.82374
GSTA1	8	0.063083	0.94983	0.14715	0.41335	0.3422	0.91585
ABHD12B	10	0.06297	1.5807	0.094688	0.3483	0.11394	0.83202
GAD2	10	0.062916	1.1151	0.094688	0.3483	0.2648	0.90849
TTYH2	10	0.062653	1.0427	0.096008	0.3506	0.2971	0.91367
CLIC6	10	0.062576	1.0143	0.096668	0.35132	0.31046	0.91423
ACMSD	10	0.062568	1.1627	0.096668	0.35132	0.24497	0.90849
MAOB	10	0.062474	1.5586	0.096668	0.35132	0.1191	0.83273
MAN2A2	10	0.062443	1.3083	0.096668	0.35132	0.19077	0.90057
SLC12A8	10	0.062422	0.88693	0.096998	0.35167	0.37512	0.93392
ENOX2	10	0.061964	1.1624	0.098647	0.35579	0.24506	0.90849
ABCB11	10	0.061848	1.1686	0.098977	0.35579	0.24256	0.90849
NAPEPLD	10	0.061844	1.2261	0.098977	0.35579	0.22015	0.90849
SLC6A9	10	0.061834	1.5932	0.098977	0.35579	0.11112	0.83202
BTD	10	0.061759	1.4333	0.099307	0.35579	0.15177	0.86471
SLC38A7	10	0.061731	0.81484	0.099307	0.35579	0.41516	0.9458
PNPLA3	10	0.061614	0.83608	0.099967	0.35639	0.40311	0.94357
GGT1	10	0.061496	0.96448	0.099967	0.35639	0.3348	0.91585
SLC25A22	10	0.061493	0.94716	0.099967	0.35639	0.34356	0.91585
SLC5A11	10	0.061471	0.84337	0.099967	0.35639	0.39902	0.94233
P2RX5	10	0.06128	1.1211	0.10096	0.35739	0.26223	0.90849
PCCA	10	0.061272	1.2691	0.10096	0.35739	0.2044	0.90133
HCN3	10	0.061205	1.1172	0.10129	0.35739	0.26392	0.90849
FLVCR1	10	0.061098	0.8083	0.10129	0.35739	0.41892	0.9458
ALDH1A1	10	0.061091	1.4209	0.10129	0.35739	0.15535	0.86942
ACADS	10	0.061081	0.82706	0.10129	0.35739	0.4082	0.94547
CACNG1	10	0.061024	0.96594	0.10195	0.35805	0.33407	0.91585
SLC22A2	10	0.060977	0.77936	0.10228	0.3588	0.43577	0.95539
TXNDC12	10	0.060831	1.2939	0.10393	0.36374	0.19571	0.90057
GALK1	10	0.06072	0.68521	0.10459	0.36374	0.49321	0.95784
ODC1	10	0.060705	1.2577	0.10459	0.36374	0.2085	0.90276
ADH1B	10	0.060628	0.85913	0.10492	0.36374	0.39027	0.94081
KCNAB2	10	0.06054	1.1073	0.10525	0.36374	0.26816	0.90849
ADCY1	10	0.060533	0.65619	0.10525	0.36374	0.5117	0.9615
HSD17B11	10	0.060533	1.2706	0.10525	0.36374	0.20387	0.90133
NAT14	10	0.060531	1.9494	0.10525	0.36374	0.051245	0.77189
ARG2	10	0.060376	0.82756	0.10591	0.36436	0.40792	0.94547
ATP6V0C	10	0.060373	1.0172	0.10591	0.36436	0.30904	0.91395
ABCC11	10	0.060356	1.1868	0.10624	0.36508	0.23532	0.90849
ATP8B2	10	0.060277	0.83706	0.1069	0.36528	0.40256	0.94357
PDE3A	10	0.06027	0.91171	0.1069	0.36528	0.36192	0.92965
AMPD1	10	0.06027	0.7618	0.1069	0.36528	0.44618	0.95539
PYCR2	10	0.060262	0.86023	0.1069	0.36528	0.38966	0.94081
PTER	10	0.060237	1.1757	0.1069	0.36528	0.23973	0.90849
CLYBL	10	0.060219	0.83408	0.10723	0.36558	0.40424	0.94357
HK2	10	0.060134	1.005	0.10723	0.36558	0.3149	0.91426
SLC12A9	10	0.059892	0.56256	0.10855	0.36784	0.57374	0.96973
PI4KA	10	0.059881	0.64649	0.10855	0.36784	0.51796	0.9615
TPH2	10	0.059801	1.0322	0.10887	0.36784	0.30198	0.91367
MMAB	10	0.05974	0.95315	0.10887	0.36784	0.34051	0.91585
LYPLA1	10	0.059717	1.1376	0.10953	0.36784	0.25529	0.90849
SMPD4	10	0.059513	0.99433	0.10986	0.36784	0.32006	0.91585
SDHC	10	0.059493	1.3724	0.11019	0.36784	0.16993	0.8862
GALNT13	10	0.059488	1.5098	0.11019	0.36784	0.13109	0.84446
CYB561	10	0.059425	1.2839	0.11085	0.36802	0.19917	0.90057
NADK	10	0.059264	1.3442	0.11118	0.36831	0.17889	0.887
GPT2	10	0.059256	1.2128	0.11118	0.36831	0.22521	0.90849
KCNV2	10	0.059228	0.75447	0.11151	0.36859	0.45057	0.95539
SLC39A3	10	0.059228	1.0388	0.11151	0.36859	0.29891	0.91367
SRD5A2	10	0.059107	1.0423	0.1125	0.37025	0.29725	0.91367
SCNN1B	10	0.059092	1.0039	0.1125	0.37025	0.3154	0.91426
SLC25A40	10	0.058989	1.0523	0.1125	0.37025	0.29264	0.91367
CYB5R1	10	0.058884	1.0165	0.11316	0.37161	0.30938	0.91395
PIP5KL1	10	0.058661	0.55958	0.11349	0.37189	0.57577	0.97034
NOS3	10	0.058627	1.1167	0.11349	0.37189	0.26413	0.90849
ETNK1	10	0.05862	0.91737	0.11382	0.37217	0.35895	0.92515
KCNK17	10	0.058578	0.99139	0.11382	0.37217	0.3215	0.91585
ABCB6	10	0.058539	1.4175	0.11448	0.37352	0.15633	0.86942
PTGR2	10	0.058437	1.0064	0.11547	0.37447	0.31422	0.91426
ALDH5A1	10	0.058393	1.1933	0.1158	0.37447	0.23274	0.90849
ENGASE	10	0.058338	1.159	0.1158	0.37447	0.24644	0.90849
SLC31A2	10	0.058246	0.7568	0.1158	0.37447	0.44917	0.95539
MGAT5B	10	0.05822	1.0557	0.1158	0.37447	0.2911	0.91367
CERKL	10	0.058201	0.84688	0.1158	0.37447	0.39706	0.9421
B3GNTL1	10	0.058042	0.84387	0.11613	0.37447	0.39874	0.94233
SLC6A17	10	0.057994	0.79618	0.11613	0.37447	0.42593	0.94803
LCAT	10	0.057965	0.97711	0.11679	0.3758	0.32852	0.91585
LIPT1	10	0.057956	0.89239	0.11679	0.3758	0.37219	0.93392
INMT	10	0.05793	1.2345	0.11745	0.37671	0.21703	0.90849
EDEM2	10	0.057908	1.0761	0.11745	0.37671	0.28189	0.91148
PIK3C2G	10	0.057892	1.1103	0.11778	0.37671	0.26688	0.90849
GOT2	10	0.057875	2.1132	0.11778	0.37671	0.034586	0.73347
ACSS1	10	0.057869	1.3484	0.11778	0.37671	0.17753	0.887
NDUFS7	10	0.057856	1.1019	0.11811	0.37671	0.27053	0.90849
PAPSS1	10	0.057843	0.41593	0.11811	0.37671	0.67746	0.98001
CNGA1	10	0.057839	1.2583	0.11811	0.37671	0.20827	0.90276
INSIG2	10	0.057758	0.95062	0.11844	0.37671	0.34179	0.91585
GALNT3	10	0.057757	1.1564	0.11844	0.37671	0.24751	0.90849
AWAT1	10	0.057662	0.50015	0.1191	0.37722	0.61697	0.97602
MFNG	10	0.057566	1.4102	0.12042	0.37863	0.15848	0.87497
CPS1	10	0.057496	1.1437	0.12042	0.37863	0.25276	0.90849
KCTD13	10	0.057411	1.0219	0.12042	0.37863	0.30684	0.91367
KCNH7	10	0.05739	0.76644	0.12075	0.37927	0.44341	0.95539
ACSF3	10	0.057199	0.65727	0.12174	0.38159	0.511	0.9615
SLC16A12	10	0.057048	0.77877	0.12273	0.38272	0.43612	0.95539
LOXL3	10	0.056987	1.2189	0.12306	0.38296	0.22289	0.90849
CYB5R4	10	0.056982	0.88239	0.12306	0.38296	0.37756	0.93392
PLIN3	10	0.056946	1.4576	0.12339	0.38359	0.14495	0.85894
NRIP1	10	0.056817	1.1457	0.12405	0.38509	0.25193	0.90849
MSMO1	10	0.056788	1.2364	0.12438	0.38509	0.2163	0.90849
CNGB3	10	0.056755	1.1566	0.12504	0.38595	0.24745	0.90849
CTPS2	10	0.056682	0.286	0.1257	0.38759	0.77488	0.98001
HEPHL1	10	0.056563	1.5805	0.12603	0.38782	0.114	0.83202
AOAH	10	0.056541	0.91196	0.12603	0.38782	0.36179	0.92965
CYP27B1	10	0.056362	0.54854	0.12768	0.39017	0.58332	0.97132
SLC1A6	10	0.056191	1.0304	0.12834	0.39017	0.30284	0.91367
UQCRH	10	0.056186	0.93119	0.12834	0.39017	0.35175	0.92309
ABHD2	10	0.056179	1.063	0.12834	0.39017	0.28777	0.91367
AASS	10	0.056173	1.1394	0.12834	0.39017	0.25452	0.90849
SUMF1	10	0.056123	0.2808	0.129	0.39178	0.77886	0.98001
MOCS2	10	0.055974	1.0865	0.12999	0.39343	0.27727	0.90849
SLC17A6	10	0.055908	1.1789	0.13032	0.39343	0.23842	0.90849
ABHD8	10	0.055826	1.2807	0.13197	0.39539	0.20031	0.90057
MVD	10	0.055734	0.378	0.1323	0.39539	0.70543	0.98001
DGKG	10	0.055678	1.0991	0.13263	0.39539	0.27174	0.90849
CYC1	10	0.055516	1.0836	0.13296	0.39539	0.27852	0.90849
MGST2	10	0.055502	1.2979	0.13329	0.39539	0.19433	0.90057
SSTR4	10	0.05542	0.60636	0.13395	0.39539	0.54428	0.96322
MOXD1	10	0.055357	1.0432	0.13395	0.39539	0.29683	0.91367
PLA2G5	10	0.055339	1.2272	0.13428	0.39539	0.21973	0.90849
ATP7B	10	0.055289	0.81981	0.13461	0.39539	0.41232	0.9458
DEGS2	10	0.055245	1.0805	0.13494	0.39539	0.27992	0.90849
ISYNA1	10	0.055189	0.74726	0.13527	0.39539	0.45491	0.95539
PLOD2	10	0.055175	0.98624	0.13527	0.39539	0.32402	0.91585
DUS3L	10	0.055134	1.6185	0.1356	0.39539	0.10556	0.82194
NT5C1A	10	0.055103	1.4732	0.1356	0.39539	0.14068	0.85556
PLA2G4E	10	0.055095	0.55215	0.13593	0.39539	0.58085	0.97107
ASAH2	10	0.055045	1.2217	0.13593	0.39539	0.22184	0.90849
ABCF2	10	0.054958	1.0173	0.13692	0.39789	0.30899	0.91395
FLVCR2	10	0.054888	0.73734	0.13725	0.39809	0.46091	0.95539
SLC43A1	10	0.054881	0.98284	0.13725	0.39809	0.32568	0.91585
MLYCD	10	0.054794	0.73425	0.13791	0.39867	0.4628	0.95539
ATP2B3	10	0.054778	0.65486	0.13824	0.39867	0.51256	0.9615
PLA2G4D	10	0.054771	0.83077	0.13857	0.39867	0.4061	0.94425
ATP9A	10	0.054761	0.8588	0.13857	0.39867	0.39045	0.94081
PLCH2	10	0.054757	0.68509	0.13857	0.39867	0.49329	0.95784
LPL	10	0.054736	0.60825	0.1389	0.39867	0.54302	0.96251
ALKBH4	10	0.054719	1.2569	0.1389	0.39867	0.20879	0.90276
MTHFD1L	10	0.054694	0.40535	0.1389	0.39867	0.68522	0.98001
SLC18B1	10	0.054545	0.60157	0.13989	0.39962	0.54746	0.96322
KCNG3	10	0.054501	1.0392	0.14022	0.40019	0.29871	0.91367
COX18	10	0.05445	0.96876	0.14088	0.40056	0.33267	0.91585
PIK3C2A	10	0.054388	0.89548	0.14088	0.40056	0.37053	0.93392
PLA2G6	10	0.054364	0.71107	0.14088	0.40056	0.47704	0.95784
BEST2	10	0.054349	0.78525	0.14088	0.40056	0.43231	0.95089
SULT1A2	10	0.054168	0.53605	0.14286	0.40467	0.59192	0.97289
NADSYN1	10	0.05413	1.0879	0.14319	0.40523	0.27663	0.90849
SLC9A2	10	0.054092	0.58984	0.14385	0.40672	0.5553	0.96369
KCNH5	10	0.053989	1.0856	0.14451	0.40744	0.27767	0.90849
RYR2	10	0.053958	0.73728	0.14451	0.40744	0.46095	0.95539
MFSD8	10	0.053952	1.0631	0.14451	0.40744	0.28776	0.91367
MCOLN3	10	0.053804	1.2792	0.14517	0.40892	0.20082	0.90057
SLC6A1	10	0.053731	1.2768	0.14649	0.41226	0.20166	0.90057
PIGZ	10	0.053538	0.93275	0.14748	0.41367	0.35095	0.92266
CLIC1	10	0.053504	0.93858	0.14781	0.41367	0.34795	0.92077
KCNA5	10	0.053379	0.69098	0.14913	0.41621	0.48958	0.95784
SCN5A	10	0.053334	1.0923	0.15012	0.41743	0.27469	0.90849
PDK3	10	0.053209	1.0233	0.15078	0.41888	0.30616	0.91367
ACBD3	10	0.053097	0.77537	0.15111	0.41941	0.43812	0.95539
SLC6A13	10	0.052805	1.6131	0.1521	0.42139	0.10672	0.82374
ELOVL5	10	0.052748	1.0555	0.1521	0.42139	0.29121	0.91367
RIOX1	10	0.052679	1.3606	0.15308	0.42336	0.17364	0.88672
ALDOB	10	0.05257	0.9889	0.15374	0.42441	0.32271	0.91585
CDS2	10	0.05252	0.69004	0.15374	0.42441	0.49017	0.95784
SLC6A5	10	0.052404	1.1135	0.15473	0.42598	0.26551	0.90849
SLC16A3	10	0.052386	0.87073	0.15473	0.42598	0.3839	0.9384
NQO1	10	0.052361	0.77009	0.15506	0.42611	0.44125	0.95539
ELOVL1	10	0.052345	0.85306	0.15506	0.42611	0.39362	0.94138
KCNJ15	10	0.052261	0.81851	0.15539	0.42638	0.41307	0.9458
SLC35A2	10	0.052241	1.2619	0.15572	0.42638	0.20697	0.90133
UCK2	10	0.052195	0.98926	0.15572	0.42638	0.32254	0.91585
SYNJ1	10	0.052143	0.57472	0.15671	0.42793	0.56548	0.96583
ST8SIA5	10	0.052088	0.42666	0.1577	0.42947	0.66963	0.98001
GYS1	10	0.052083	1.0132	0.1577	0.42947	0.31096	0.91423
SLC6A16	10	0.05203	1.287	0.15803	0.4296	0.19811	0.90057
TRPV4	10	0.052003	0.96926	0.15803	0.4296	0.33242	0.91585
AKR1A1	10	0.051854	1.1044	0.15869	0.43023	0.2694	0.90849
EPHX4	10	0.051692	1.0206	0.15968	0.43253	0.30746	0.91367
GALNT6	10	0.05163	1.2634	0.16034	0.43354	0.20646	0.90133
KCNJ11	10	0.051599	1.0239	0.161	0.43494	0.30586	0.91367
CACNG3	10	0.051521	1.3147	0.16232	0.43811	0.1886	0.90057
COQ8A	10	0.051498	1.2646	0.16265	0.43861	0.206	0.90133
ST3GAL2	10	0.051345	0.85256	0.16397	0.44139	0.3939	0.94138
GLO1	10	0.051241	0.96667	0.16529	0.44454	0.33371	0.91585
SLC27A2	10	0.051225	0.79765	0.16562	0.44504	0.42507	0.94752
GAL3ST2	10	0.051025	1.0247	0.16661	0.44651	0.3055	0.91367
HS3ST3B1	10	0.050849	0.77348	0.16793	0.44873	0.43924	0.95539
MSRB1	10	0.050777	1.2997	0.16859	0.44873	0.19372	0.90057
RDH12	10	0.050759	0.58083	0.16859	0.44873	0.56135	0.96369
ANGPTL3	10	0.050681	1.1842	0.16859	0.44873	0.23635	0.90849
NAT9	10	0.050502	1.1514	0.16958	0.44891	0.24958	0.90849
GSTA3	10	0.050465	1.1561	0.16958	0.44891	0.24764	0.90849
KCNJ12	10	0.050407	0.70114	0.17024	0.44987	0.48322	0.95784
GRIN3A	10	0.050314	0.75263	0.1709	0.45083	0.45167	0.95539
SLC35B4	10	0.050314	1.7627	0.1709	0.45083	0.077951	0.79773
CAT	10	0.050257	0.97492	0.17189	0.45226	0.3296	0.91585
GLUD2	10	0.050206	1.0537	0.17222	0.45273	0.29204	0.91367
HGD	10	0.050123	0.66952	0.17255	0.45321	0.50316	0.9615
SLC35F2	10	0.050011	1.3121	0.17321	0.45455	0.18948	0.90057
CHST5	10	0.049859	0.97488	0.17387	0.45549	0.32962	0.91585
NEU4	10	0.04982	0.90013	0.17486	0.4569	0.36805	0.93392
CACNG2	10	0.049776	0.76233	0.17552	0.45783	0.44586	0.95539
DCK	10	0.049646	0.77278	0.17684	0.46009	0.43966	0.95539
CYP24A1	10	0.049632	1.0113	0.17684	0.46009	0.3119	0.91423
ADIPOR2	10	0.049619	0.95325	0.17684	0.46009	0.34046	0.91585
ACBD7	9	0.049574	1.0881	0.21478	0.5128	0.27656	0.90849
ACSL1	10	0.049431	0.7273	0.17717	0.46055	0.46704	0.95539
IFI30	10	0.049374	1.0445	0.17783	0.46187	0.29624	0.91367
GALNT5	10	0.049266	1.2243	0.17882	0.46364	0.22083	0.90849
GLB1	10	0.049133	1.2872	0.18014	0.46627	0.19804	0.90057
LDHAL6B	9	0.049033	0.70905	0.21973	0.51588	0.47829	0.95784
CACNA1H	10	0.048857	0.53495	0.18377	0.47284	0.59269	0.97289
CHST3	10	0.048769	0.88981	0.18509	0.47462	0.37357	0.93392
PRPS1L1	10	0.048765	0.78531	0.18509	0.47462	0.43227	0.95089
SLC45A3	10	0.048599	1.0393	0.18773	0.47819	0.29866	0.91367
LOXL1	10	0.048567	0.5552	0.18773	0.47819	0.57876	0.97034
AGA	10	0.048558	0.96682	0.18773	0.47819	0.33364	0.91585
SLC35E1	10	0.048553	0.80369	0.18773	0.47819	0.42157	0.94581
SLC8A2	10	0.04852	0.54153	0.18806	0.47819	0.58814	0.97289
SLC12A1	10	0.048491	0.88245	0.18806	0.47819	0.37753	0.93392
GPAM	10	0.048486	0.85098	0.18806	0.47819	0.39478	0.94161
H6PD	10	0.048437	0.72869	0.18839	0.47863	0.46619	0.95539
ENTPD1	10	0.048334	0.71162	0.19004	0.48241	0.4767	0.95784
PHOSPHO1	10	0.048306	1.4236	0.19037	0.48285	0.15455	0.86942
PLCD1	10	0.048298	0.55465	0.1907	0.48328	0.57913	0.97034
CMBL	10	0.048105	1.0199	0.19268	0.48789	0.30777	0.91367
DHRS13	10	0.048099	0.26147	0.19301	0.48831	0.79373	0.98001
PLIN1	10	0.047994	0.4379	0.19367	0.48878	0.66146	0.98001
DGKQ	10	0.047945	1.2021	0.194	0.48878	0.22934	0.90849
SLC30A1	10	0.047936	0.72919	0.194	0.48878	0.46588	0.95539
NAGPA	10	0.047921	1.1612	0.194	0.48878	0.24557	0.90849
GPLD1	10	0.047786	1.0356	0.19466	0.48922	0.3004	0.91367
SLC5A12	10	0.04778	1.3156	0.19466	0.48922	0.18832	0.90057
GSTO2	10	0.047711	0.9896	0.19499	0.48924	0.32237	0.91585
SREBF1	10	0.047595	0.72459	0.19565	0.48927	0.4687	0.95628
DDAH2	10	0.047541	0.86595	0.19565	0.48927	0.38652	0.93924
ACY1	10	0.047398	0.73194	0.19565	0.48927	0.4642	0.95539
SLC35D1	10	0.047337	0.81798	0.19597	0.48969	0.41337	0.9458
SLC2A12	10	0.04724	0.75096	0.19663	0.49013	0.45268	0.95539
GMPS	10	0.047207	0.71196	0.19663	0.49013	0.47649	0.95784
APOB	10	0.047187	0.79227	0.19663	0.49013	0.4282	0.94893
UCP2	10	0.047137	1.0403	0.19729	0.49018	0.29821	0.91367
SLC22A25	10	0.047064	1.3867	0.19894	0.49265	0.16553	0.88522
SPR	10	0.046832	0.89932	0.20158	0.49514	0.36848	0.93392
P4HA2	10	0.046785	1.2515	0.20158	0.49514	0.21076	0.90436
ABCD1	10	0.046774	0.81316	0.20191	0.49555	0.41613	0.9458
SLC24A2	10	0.046339	0.96018	0.20851	0.50682	0.33697	0.91585
PYGL	10	0.046312	0.94196	0.20917	0.50801	0.34621	0.91831
DPYD	10	0.046143	0.72741	0.21016	0.50954	0.46697	0.95539
BPNT1	10	0.046125	0.52625	0.21082	0.50954	0.59871	0.97441
SLC30A8	10	0.046002	1.1604	0.21115	0.50954	0.24588	0.90849
UGT3A1	10	0.045957	1.0099	0.21148	0.50954	0.31254	0.91423
CACNA2D4	10	0.045956	0.96989	0.21148	0.50954	0.3321	0.91585
ADAD2	10	0.045954	0.54769	0.21148	0.50954	0.5839	0.97136
PDK2	10	0.045679	1.452	0.21445	0.5128	0.14651	0.85894
WWOX	10	0.045572	1.0974	0.21643	0.5128	0.27248	0.90849
FOXRED2	10	0.04543	0.97829	0.21742	0.5128	0.32793	0.91585
EPN2	10	0.045347	0.75689	0.21808	0.5128	0.44912	0.95539
DHCR24	10	0.045315	0.64508	0.21808	0.5128	0.51887	0.9615
ACSM3	10	0.04531	0.63349	0.21808	0.5128	0.52642	0.96172
NDST2	10	0.045173	0.6123	0.22039	0.51703	0.54034	0.96172
CNGA4	10	0.045118	1.15	0.22105	0.51737	0.25016	0.90849
B3GAT3	10	0.045116	0.7209	0.22105	0.51737	0.47097	0.95628
ENPP7	10	0.045103	0.7347	0.22105	0.51737	0.46252	0.95539
SLC45A2	10	0.045051	0.84048	0.22204	0.51889	0.40064	0.94233
NDUFA13	10	0.044987	0.50792	0.22369	0.52151	0.61151	0.97441
ATP5IF1	10	0.044952	0.80424	0.22402	0.52151	0.42126	0.9458
PLD2	10	0.044922	0.73908	0.22402	0.52151	0.45986	0.95539
ATP8B4	10	0.044829	1.1311	0.22468	0.52224	0.25801	0.90849
ACE2	10	0.044726	1.1211	0.22666	0.52603	0.26223	0.90849
STEAP4	10	0.044696	1.2326	0.22732	0.52716	0.21774	0.90849
AQP9	10	0.044627	1.4631	0.22897	0.52928	0.14343	0.85556
P2RX6	10	0.04457	1.0345	0.22963	0.52928	0.3009	0.91367
ALKBH3	10	0.044557	1.6989	0.22963	0.52928	0.089336	0.79773
IDI2	10	0.044529	0.5826	0.22963	0.52928	0.56016	0.96369
KYNU	10	0.044451	0.71298	0.23095	0.53191	0.47586	0.95772
AQP1	10	0.044437	0.81465	0.23161	0.53263	0.41527	0.9458
KCTD4	10	0.04442	0.75669	0.23161	0.53263	0.44924	0.95539
CYP4X1	10	0.04419	1.2934	0.23392	0.5359	0.19587	0.90057
ATP1B2	10	0.044056	0.58284	0.23623	0.53991	0.56	0.96369
B3GLCT	10	0.044039	0.76752	0.23623	0.53991	0.44277	0.95539
MCOLN2	10	0.044016	0.70671	0.23656	0.53991	0.47974	0.95784
ATP5G1	10	0.043962	0.98376	0.23689	0.5402	0.32523	0.91585
IL1B	10	0.043945	0.76596	0.23722	0.5402	0.4437	0.95539
ORAI3	10	0.043854	0.44646	0.23788	0.54089	0.65527	0.98001
PIK3CG	10	0.043836	0.72715	0.23788	0.54089	0.46713	0.95539
SMOX	10	0.043738	0.73912	0.23887	0.54226	0.45983	0.95539
DGKE	10	0.043735	0.82943	0.23919	0.54226	0.40686	0.94425
MAN1B1	10	0.043721	0.83564	0.23919	0.54226	0.40336	0.94357
ABCA4	10	0.043596	1.1094	0.24051	0.54315	0.26727	0.90849
CHI3L2	10	0.04357	0.74147	0.24051	0.54315	0.45841	0.95539
ALDH3B2	10	0.043516	0.90609	0.24084	0.54315	0.36489	0.93222
SAT1	10	0.043478	0.80836	0.24084	0.54315	0.41888	0.9458
GMPR2	10	0.043464	0.68582	0.24084	0.54315	0.49283	0.95784
NAALADL1	10	0.043354	0.74617	0.2415	0.54343	0.45557	0.95539
SLC6A18	10	0.043345	0.60072	0.2415	0.54343	0.54802	0.96322
MFSD11	10	0.043336	0.75941	0.2415	0.54343	0.44761	0.95539
DAK	10	0.043276	0.73448	0.24249	0.54485	0.46266	0.95539
B3GNT2	10	0.043263	0.82605	0.24249	0.54485	0.40878	0.94547
GLUL	10	0.043191	0.80566	0.24282	0.54519	0.42044	0.9458
POFUT1	10	0.043179	0.68507	0.24315	0.54552	0.4933	0.95784
ATP12A	10	0.043122	0.99448	0.24381	0.54619	0.31999	0.91585
DAO	10	0.043025	0.47921	0.24546	0.54867	0.63179	0.97879
FMO2	10	0.043006	1.1203	0.24579	0.54893	0.26259	0.90849
CRP	10	0.042901	1.2312	0.24612	0.54893	0.21825	0.90849
FAR2	10	0.042901	0.68144	0.24612	0.54893	0.4956	0.95811
ETNPPL	10	0.042782	0.65916	0.24711	0.55033	0.50979	0.9615
ATP13A4	10	0.042685	1.159	0.24843	0.55286	0.24644	0.90849
CYP19A1	10	0.042677	0.84842	0.24909	0.55311	0.3962	0.9421
AWAT2	10	0.042672	0.95593	0.24909	0.55311	0.33911	0.91585
MGST1	10	0.042613	0.61824	0.24975	0.55417	0.53641	0.96172
KMO	10	0.042523	0.68575	0.25041	0.55523	0.49287	0.95784
SLC6A12	10	0.042502	1.0114	0.2514	0.55547	0.31184	0.91423
B4GALT3	10	0.042446	0.71582	0.25173	0.55547	0.4741	0.95748
NPR2	10	0.042437	0.86275	0.25206	0.55547	0.38828	0.93999
SVOP	10	0.042411	0.63197	0.25239	0.55547	0.52741	0.96172
HAO2	10	0.042394	0.84804	0.25239	0.55547	0.39642	0.9421
ADHFE1	10	0.042302	0.88593	0.25272	0.55547	0.37566	0.93392
DHRS2	10	0.042237	0.83271	0.25371	0.557	0.40501	0.94357
ETFA	10	0.04212	0.655	0.25404	0.557	0.51247	0.9615
PPARA	10	0.042091	0.76999	0.25404	0.557	0.44131	0.95539
PHOSPHO2	9	0.042067	0.70939	0.28868	0.59042	0.47808	0.95784
SRD5A1	10	0.04199	0.71053	0.2547	0.557	0.47738	0.95784
CERK	10	0.041951	0.78808	0.2547	0.557	0.43065	0.94894
AADACL4	10	0.041927	0.99524	0.2547	0.557	0.31962	0.91585
ATP6V1B2	10	0.041914	0.79752	0.25503	0.55732	0.42515	0.94752
PC	10	0.0419	1.1287	0.25536	0.55764	0.25905	0.90849
GLRX5	10	0.041863	0.60212	0.25602	0.55787	0.54709	0.96322
HGSNAT	10	0.041685	0.61484	0.25701	0.55922	0.53866	0.96172
GCDH	10	0.041648	0.75772	0.25734	0.55954	0.44862	0.95539
SDR42E1	10	0.04162	0.55635	0.25767	0.55972	0.57797	0.97034
SLC22A12	10	0.041503	0.63178	0.25866	0.55972	0.52753	0.96172
TRPM4	10	0.041416	1.0882	0.25866	0.55972	0.27651	0.90849
SULT6B1	10	0.0413	0.6981	0.25998	0.55972	0.48512	0.95784
GPD2	10	0.041197	1.4067	0.26031	0.55972	0.15952	0.87812
PLCL1	10	0.041104	0.71651	0.26097	0.55972	0.47368	0.95748
TNXB	10	0.041062	1.0106	0.2613	0.55972	0.31223	0.91423
ATP5H	10	0.041041	1.0202	0.2613	0.55972	0.30761	0.91367
TRPV6	10	0.04103	0.77795	0.2613	0.55972	0.4366	0.95539
ISCA1	10	0.040993	0.55504	0.2613	0.55972	0.57886	0.97034
CLIC5	10	0.040963	0.63046	0.2613	0.55972	0.52839	0.96172
MBOAT2	10	0.040883	0.92526	0.26229	0.56079	0.35483	0.92438
SLC26A4	10	0.040828	0.63437	0.26328	0.56079	0.52584	0.96172
BCO1	10	0.040825	0.41981	0.26328	0.56079	0.67463	0.98001
ECHDC2	10	0.040772	1.1138	0.26328	0.56079	0.26536	0.90849
GSTP1	10	0.040768	0.79462	0.26328	0.56079	0.42683	0.94848
SLC22A14	10	0.04076	0.97936	0.26328	0.56079	0.3274	0.91585
SLC36A3	10	0.04072	1.4502	0.26394	0.56132	0.14701	0.85894
KCTD16	10	0.040677	0.92198	0.26427	0.56132	0.35654	0.92442
SNCA	10	0.040667	0.62772	0.26427	0.56132	0.53019	0.96172
NAA60	10	0.040577	0.59167	0.26559	0.56333	0.55407	0.96369
CATSPER1	10	0.04054	0.94398	0.26559	0.56333	0.34518	0.91775
PYCRL	10	0.040531	0.61512	0.26592	0.56364	0.53848	0.96172
SLC25A1	10	0.04051	0.72361	0.26625	0.56367	0.46931	0.95628
ACAT1	10	0.040508	0.72901	0.26658	0.56367	0.466	0.95539
ITGB3	10	0.040486	0.93728	0.26658	0.56367	0.34862	0.92077
CNP	10	0.040464	0.21484	0.26691	0.56367	0.82989	0.98182
HSDL2	10	0.040454	0.48127	0.26691	0.56367	0.63032	0.97879
EPN3	10	0.040436	0.64901	0.26724	0.56367	0.51633	0.9615
MPC2	10	0.040431	1.0541	0.26724	0.56367	0.29182	0.91367
HS3ST3A1	10	0.040263	0.6883	0.26922	0.56474	0.49126	0.95784
IMPAD1	10	0.040214	1.053	0.26955	0.56474	0.29232	0.91367
ATP6V0D2	10	0.040144	1.0251	0.27021	0.56474	0.30532	0.91367
CATSPER2	10	0.040121	0.96101	0.27054	0.56474	0.33655	0.91585
MGAT3	10	0.040114	1.1742	0.27054	0.56474	0.24033	0.90849
ADH5	10	0.040077	1.2541	0.27054	0.56474	0.20979	0.90335
SLCO1B7	10	0.040063	0.88149	0.27054	0.56474	0.37805	0.93392
HTATIP2	10	0.040049	0.92497	0.27054	0.56474	0.35498	0.92438
RDH8	10	0.040036	0.57568	0.27054	0.56474	0.56483	0.96583
G6PC2	10	0.040019	1.0667	0.27087	0.56504	0.28612	0.91367
CETP	10	0.039986	0.96269	0.27153	0.56602	0.3357	0.91585
NUDT21	10	0.039939	0.59457	0.27219	0.56701	0.55213	0.96369
SCLY	10	0.039608	0.61323	0.27582	0.57339	0.53972	0.96172
ABHD14A	10	0.0396	1.0314	0.27615	0.57368	0.30234	0.91367
SLC35F4	10	0.039321	1.4812	0.28011	0.57992	0.13855	0.85556
CHAT	10	0.039309	0.89856	0.28044	0.5802	0.36889	0.93392
RDH13	10	0.039235	0.98218	0.2811	0.58078	0.32601	0.91585
BBOX1	10	0.039176	1.0804	0.28143	0.58106	0.27995	0.90849
SLC28A3	10	0.039161	0.60571	0.28176	0.58135	0.54471	0.96322
ATP6V1G2	10	0.039079	0.81424	0.2834	0.58356	0.41551	0.9458
PFKFB4	10	0.038982	0.86421	0.28472	0.58588	0.38747	0.93924
ALOX12B	10	0.038931	0.89279	0.28604	0.5878	0.37197	0.93392
SLC6A3	10	0.03882	0.96229	0.2867	0.58835	0.3359	0.91585
IL6	10	0.038757	0.75385	0.28736	0.58931	0.45094	0.95539
ECI2	10	0.038562	0.61183	0.28967	0.59164	0.54065	0.96172
MBOAT1	10	0.038437	1.1883	0.29198	0.59411	0.23471	0.90849
UGT1A7	7	0.038423	0.64974	0.37776	0.6659	0.51586	0.9615
PYGB	10	0.038413	0.75852	0.29231	0.59411	0.44814	0.95539
SLC22A18AS	10	0.038394	0.5576	0.29264	0.59411	0.57712	0.97034
SLC9A4	10	0.038357	0.50647	0.29264	0.59411	0.61253	0.97441
ABCA6	10	0.038148	0.88606	0.29528	0.59786	0.37558	0.93392
SLC39A9	10	0.037978	0.46358	0.29759	0.6008	0.64295	0.98001
ACOX2	10	0.037967	0.59292	0.29792	0.6008	0.55324	0.96369
GBA3	10	0.037943	0.80722	0.29825	0.60106	0.41954	0.9458
ABCB9	10	0.037867	0.96962	0.29957	0.60212	0.33224	0.91585
MTR	10	0.037857	0.93585	0.29957	0.60212	0.34935	0.92077
QSOX2	10	0.037745	0.88651	0.30122	0.60464	0.37534	0.93392
SLC7A6	10	0.037697	0.71985	0.30221	0.60582	0.47162	0.95628
TRPM6	10	0.037693	0.70891	0.30221	0.60582	0.47838	0.95784
AOX1	10	0.037583	0.71943	0.3032	0.60618	0.47187	0.95628
ATP6V0B	10	0.037485	0.90742	0.30419	0.60618	0.36418	0.93222
NDUFA6	10	0.037483	0.69778	0.30419	0.60618	0.48532	0.95784
ADCY2	10	0.037447	1.2412	0.30419	0.60618	0.21452	0.90812
PTGES	10	0.037445	0.31941	0.30419	0.60618	0.74941	0.98001
DHFR2	10	0.037441	0.6776	0.30419	0.60618	0.49802	0.95964
SLC24A4	10	0.037417	0.71888	0.30485	0.6063	0.47222	0.95628
CNDP1	10	0.037411	0.90092	0.30485	0.6063	0.36763	0.93392
SCNN1G	10	0.037408	0.58473	0.30485	0.6063	0.55873	0.96369
SLC22A20P	10	0.037383	0.65614	0.30518	0.60654	0.51174	0.9615
SLC17A1	10	0.037324	1.0632	0.30584	0.60654	0.28771	0.91367
KEAP1	10	0.037278	0.75206	0.30617	0.60654	0.45202	0.95539
SLC2A4	10	0.037272	0.51592	0.30617	0.60654	0.60591	0.97441
PCYOX1	10	0.037263	0.58927	0.30617	0.60654	0.55568	0.96369
SLC34A3	10	0.037219	0.6155	0.3065	0.60679	0.53822	0.96172
KCNJ3	10	0.037075	1.1436	0.30914	0.60974	0.2528	0.90849
TRPC5	10	0.036974	0.76668	0.30947	0.60974	0.44327	0.95539
KCNB1	10	0.036967	0.70062	0.30947	0.60974	0.48354	0.95784
TSTA3	10	0.03695	0.80295	0.30947	0.60974	0.422	0.94607
TPH1	10	0.036913	0.86505	0.3098	0.60974	0.38701	0.93924
PRODH	10	0.03691	0.56184	0.3098	0.60974	0.57423	0.96973
ACADVL	10	0.036835	0.27922	0.31079	0.6101	0.78008	0.98001
SLC24A5	10	0.036795	0.7439	0.31079	0.6101	0.45694	0.95539
MLXIPL	10	0.0367	0.54219	0.31343	0.61211	0.58769	0.97289
SLC23A1	10	0.036697	0.23418	0.31343	0.61211	0.81484	0.9816
GLT8D2	10	0.036677	0.6205	0.31343	0.61211	0.53493	0.96172
PIGN	10	0.036671	0.94579	0.31409	0.61301	0.34426	0.9161
KCTD17	10	0.036528	0.73317	0.3164	0.61406	0.46345	0.95539
ACOT6	10	0.036509	1.0203	0.3164	0.61406	0.3076	0.91367
P3H1	10	0.036473	0.80527	0.3164	0.61406	0.42067	0.9458
PLA2G7	10	0.036082	0.44511	0.32069	0.61911	0.65624	0.98001
HPSE	10	0.036073	0.61282	0.32069	0.61911	0.53999	0.96172
RAB18	10	0.03602	0.53939	0.32102	0.61935	0.58962	0.97289
NR1H3	9	0.035978	0.75452	0.35797	0.65165	0.45054	0.95539
ECI1	10	0.035913	0.47946	0.32267	0.62214	0.63161	0.97879
AKR1C3	10	0.035747	0.68951	0.32498	0.6246	0.4905	0.95784
KCNJ8	10	0.035676	0.87817	0.32728	0.62492	0.37985	0.93489
KCNH3	10	0.035602	0.57259	0.32761	0.62492	0.56693	0.96583
ATP1B3	10	0.035593	0.71752	0.32761	0.62492	0.47305	0.95716
MGAT1	10	0.035589	0.56377	0.32761	0.62492	0.57291	0.96902
CHRNG	10	0.035343	0.83311	0.32893	0.62704	0.40478	0.94357
SLC25A28	10	0.035339	0.43908	0.32926	0.62728	0.6606	0.98001
NFKBIA	10	0.035218	0.88146	0.33091	0.62845	0.37807	0.93392
ATP2C2	10	0.035209	0.64886	0.33091	0.62845	0.51643	0.9615
SLC17A3	10	0.035163	0.75259	0.33256	0.63118	0.4517	0.95539
PDXP	10	0.035118	0.26036	0.33388	0.63233	0.79458	0.98001
KCNJ9	10	0.035103	0.62833	0.33388	0.63233	0.52979	0.96172
ARSJ	10	0.035085	0.48557	0.33388	0.63233	0.62727	0.97879
SLC22A16	10	0.035071	0.58318	0.33421	0.63233	0.55977	0.96369
CACNA1S	10	0.035062	0.45065	0.33454	0.63256	0.65224	0.98001
SLC25A27	10	0.035001	0.76212	0.33619	0.63422	0.44599	0.95539
FMO4	10	0.034995	0.46974	0.33652	0.63422	0.63854	0.98001
STARD8	10	0.034948	0.5733	0.33652	0.63422	0.56644	0.96583
PPARD	10	0.03493	0.58221	0.33652	0.63422	0.56043	0.96369
ACSM2B	10	0.034853	0.61084	0.33718	0.63422	0.5413	0.96172
POR	10	0.034784	0.48172	0.33751	0.63422	0.63	0.97879
PLPP6	10	0.034706	1.0251	0.33883	0.63473	0.30532	0.91367
CYP2D6	10	0.034698	0.5462	0.33883	0.63473	0.58493	0.97253
GSTM3	10	0.034676	0.38715	0.33883	0.63473	0.69865	0.98001
GPAT4	10	0.034624	0.82575	0.33916	0.63496	0.40894	0.94547
HS3ST2	10	0.034553	0.66235	0.34015	0.63642	0.50775	0.9615
INPP5B	10	0.034537	0.64068	0.34081	0.63687	0.52173	0.96172
NAT1	10	0.034533	0.89224	0.34081	0.63687	0.37227	0.93392
SLC10A3	10	0.034395	0.68453	0.34213	0.63798	0.49364	0.95784
ADCY5	10	0.034346	0.3548	0.34246	0.63798	0.72274	0.98001
OGFOD3	10	0.034342	1.0499	0.34246	0.63798	0.29376	0.91367
LIPN	10	0.034333	0.69597	0.34279	0.63821	0.48645	0.95784
SLC41A2	10	0.034274	0.6441	0.34345	0.63826	0.51951	0.9615
UAP1L1	10	0.034175	0.80459	0.34444	0.63971	0.42106	0.9458
BDH1	10	0.034158	0.44977	0.34477	0.63993	0.65287	0.98001
SLC15A2	10	0.034087	0.83323	0.34543	0.64037	0.40472	0.94357
KCNQ3	10	0.033986	0.76966	0.34675	0.64068	0.4415	0.95539
HNMT	10	0.033966	0.57789	0.34708	0.64068	0.56334	0.96522
PLPP5	10	0.033857	0.61119	0.34873	0.64334	0.54107	0.96172
CYP27A1	10	0.033839	0.48181	0.34939	0.64377	0.62994	0.97879
	10	0.033805	0.64358	0.34939	0.64377	0.51985	0.9615
SLCO4A1	10	0.033733	0.3412	0.35038	0.6445	0.73296	0.98001
ALDH2	10	0.033655	1.0941	0.35137	0.6445	0.27392	0.90849
GALNT7	10	0.033613	0.64968	0.35137	0.6445	0.5159	0.9615
EPHX2	10	0.033612	0.67423	0.35137	0.6445	0.50016	0.96071
PLCXD2	10	0.033523	0.37752	0.35269	0.64592	0.70579	0.98001
SLC51B	10	0.033494	0.95162	0.35335	0.64674	0.34129	0.91585
DPEP2	10	0.033411	0.51549	0.35533	0.64919	0.60621	0.97441
NMRK1	10	0.033317	0.77194	0.35698	0.65063	0.44015	0.95539
UAP1	10	0.033245	0.746	0.3583	0.65186	0.45567	0.95539
CACNA2D3	10	0.03314	0.79957	0.35929	0.65249	0.42396	0.94752
SIRT4	10	0.033137	0.72762	0.35929	0.65249	0.46685	0.95539
NQO2	10	0.033113	1.0064	0.35962	0.65269	0.31422	0.91426
CCBL1	10	0.032918	0.87147	0.3616	0.65456	0.3835	0.93816
PON3	10	0.032878	0.80821	0.36226	0.65456	0.41897	0.9458
HMBS	10	0.032814	0.57671	0.36226	0.65456	0.56414	0.96583
CYP2E1	10	0.032767	0.37824	0.36259	0.65456	0.70525	0.98001
KDM2B	10	0.032704	0.69219	0.36325	0.65536	0.48882	0.95784
HS6ST3	10	0.032671	0.6229	0.36424	0.65636	0.53335	0.96172
PIGH	10	0.032538	0.43979	0.36622	0.65875	0.66009	0.98001
ACSL3	10	0.032463	0.69254	0.36853	0.66212	0.4886	0.95784
PDSS2	10	0.032416	0.78869	0.37017	0.66372	0.43029	0.94894
PLIN5	10	0.032387	0.37055	0.37083	0.66372	0.71098	0.98001
DHRS1	10	0.032362	0.90574	0.37083	0.66372	0.36508	0.93222
ABHD6	10	0.032331	0.69462	0.37116	0.66372	0.48729	0.95784
SULT4A1	10	0.032268	0.85563	0.37149	0.66392	0.3922	0.94138
ADAD1	10	0.0322	0.39053	0.37314	0.66432	0.69614	0.98001
MPO	10	0.032181	0.41612	0.37314	0.66432	0.67732	0.98001
DERA	10	0.03217	0.73591	0.37314	0.66432	0.46178	0.95539
CNGA2	10	0.032122	0.60109	0.37347	0.66432	0.54778	0.96322
SIRT7	10	0.032114	0.65902	0.37347	0.66432	0.50988	0.9615
B4GALT2	10	0.032051	0.43365	0.37644	0.6659	0.66455	0.98001
DMAC2L	10	0.032037	0.53686	0.37644	0.6659	0.59136	0.97289
SLCO1B1	10	0.032007	0.73292	0.37677	0.6659	0.46361	0.95539
SLC25A18	10	0.03196	0.39796	0.37677	0.6659	0.69066	0.98001
ALDH1A2	10	0.031957	0.61931	0.37677	0.6659	0.53571	0.96172
ATP1A3	10	0.031865	0.34795	0.37776	0.6659	0.72788	0.98001
HADHB	10	0.031823	0.52594	0.37875	0.6659	0.59893	0.97441
GGTLC1	10	0.031803	0.72058	0.37941	0.6659	0.47117	0.95628
ABCG8	10	0.031776	0.65997	0.37974	0.6659	0.50927	0.9615
GRIN2A	10	0.031722	0.40324	0.38007	0.6659	0.68677	0.98001
UQCR10	10	0.031644	0.66838	0.3804	0.6659	0.50389	0.9615
COQ7	10	0.031611	0.66035	0.3804	0.6659	0.50903	0.9615
PDE6A	10	0.031574	0.55931	0.38139	0.6659	0.57595	0.97034
ATP6V1H	10	0.031572	0.59639	0.38172	0.6659	0.55091	0.96322
SLC25A41	10	0.031558	0.42338	0.38205	0.6659	0.67202	0.98001
SLC15A4	10	0.031478	0.34036	0.38271	0.6659	0.73359	0.98001
GLS	10	0.031458	0.69473	0.38271	0.6659	0.48723	0.95784
KDSR	10	0.031384	0.46991	0.38436	0.66686	0.63842	0.98001
PDE5A	10	0.031295	0.68085	0.38535	0.66781	0.49597	0.95811
PLCD3	10	0.031284	0.4446	0.38568	0.668	0.65661	0.98001
GNE	10	0.03116	0.58042	0.387	0.66932	0.56163	0.96369
SLC22A24	10	0.031104	1.1601	0.38733	0.66932	0.24602	0.90849
NAPRT	10	0.031049	1.033	0.38766	0.66932	0.3016	0.91367
UGGT2	10	0.031045	0.60032	0.38766	0.66932	0.54829	0.96322
KCNN2	10	0.031001	0.53113	0.38832	0.66951	0.59533	0.97409
ETNK2	10	0.030969	0.49969	0.38997	0.67083	0.6173	0.97602
AKR1B10	10	0.030828	0.76789	0.39261	0.67346	0.44255	0.95539
GALC	10	0.03081	0.61097	0.39261	0.67346	0.54122	0.96172
GLOD4	10	0.030806	0.83887	0.39261	0.67346	0.40154	0.94347
TET1	10	0.03076	0.43045	0.3936	0.67477	0.66687	0.98001
INPP5D	10	0.030742	0.78947	0.39393	0.67496	0.42984	0.94894
HDC	10	0.030482	0.36762	0.39723	0.67944	0.71316	0.98001
SLC16A2	10	0.030456	0.62714	0.39789	0.67944	0.53057	0.96172
NOX4	10	0.030453	0.77286	0.39789	0.67944	0.43961	0.95539
FITM1	10	0.030448	0.60843	0.39789	0.67944	0.5429	0.96251
ENTPD6	10	0.030404	0.48178	0.39921	0.68131	0.62996	0.97879
SLC25A23	10	0.030357	0.5412	0.39987	0.68205	0.58837	0.97289
DPYSL4	10	0.03024	0.90976	0.40152	0.6825	0.36295	0.9315
ST3GAL1	10	0.030203	0.56701	0.40251	0.6825	0.57071	0.96746
ITPR2	10	0.030169	0.44933	0.40284	0.6825	0.65319	0.98001
ENO2	10	0.030164	0.80567	0.40284	0.6825	0.42043	0.9458
PTGIS	10	0.030157	0.44595	0.40284	0.6825	0.65563	0.98001
SLC11A2	10	0.030107	0.64352	0.40284	0.6825	0.51989	0.9615
TRPV5	10	0.030079	0.36808	0.4035	0.68324	0.71281	0.98001
GSTCD	10	0.029952	0.53801	0.40449	0.68415	0.59057	0.97289
IPPK	10	0.029947	0.46501	0.40449	0.68415	0.64192	0.98001
SLC39A4	10	0.029867	0.62033	0.40614	0.68618	0.53504	0.96172
DGKB	10	0.029816	1.0028	0.40647	0.68635	0.31594	0.91463
PLD3	10	0.029712	0.34785	0.40944	0.68996	0.72795	0.98001
MOGAT2	10	0.029674	0.83536	0.41043	0.68996	0.40351	0.94357
C3	10	0.029658	0.43897	0.41043	0.68996	0.66069	0.98001
CAV3	10	0.029643	0.55039	0.41109	0.6903	0.58205	0.97109
FDFT1	10	0.029616	0.49002	0.41175	0.69103	0.62412	0.97879
TALDO1	10	0.02956	0.48431	0.41306	0.69286	0.62816	0.97879
SLC1A2	10	0.029355	0.58075	0.41735	0.6989	0.56141	0.96369
UPP1	10	0.029304	0.46977	0.41834	0.70017	0.63852	0.98001
SCD5	10	0.029284	0.57337	0.419	0.7005	0.56639	0.96583
MIP	10	0.029273	0.28216	0.41933	0.70066	0.77782	0.98001
DOLK	10	0.029092	0.32426	0.42263	0.70462	0.74574	0.98001
CYP7A1	10	0.028905	0.48416	0.42593	0.70872	0.62827	0.97879
BCKDHA	10	0.028856	0.59761	0.42626	0.70872	0.5501	0.96322
CHRNA1	10	0.028798	0.44917	0.42626	0.70872	0.65331	0.98001
CYB5B	10	0.028753	0.52405	0.42692	0.70897	0.60024	0.97441
CERS6	10	0.028737	0.59463	0.42725	0.70897	0.55209	0.96369
ACSL6	10	0.028734	0.46085	0.42725	0.70897	0.64491	0.98001
UMPS	10	0.028717	0.23464	0.42758	0.70897	0.81449	0.9816
AADAT	10	0.028638	0.51256	0.42923	0.71015	0.60826	0.97441
AMD1	10	0.028579	0.59719	0.42956	0.71031	0.55038	0.96322
ADCY8	10	0.028469	0.3342	0.43121	0.71226	0.73823	0.98001
SLC38A2	10	0.028405	0.30369	0.4322	0.71304	0.76137	0.98001
TP53I3	10	0.028365	0.84034	0.43286	0.71304	0.40072	0.94233
SLC25A19	10	0.028357	0.69464	0.43286	0.71304	0.48728	0.95784
SATL1	10	0.028319	0.90245	0.43319	0.7132	0.36682	0.93392
NAT8L	10	0.028177	0.79138	0.43682	0.71839	0.42872	0.94894
PKD2L1	10	0.028157	0.44367	0.43748	0.7187	0.65728	0.98001
PIGU	10	0.028141	0.65199	0.43748	0.7187	0.51441	0.9615
COX7A2	10	0.028011	0.36018	0.43913	0.72015	0.71871	0.98001
MGAT2	10	0.02794	0.43077	0.43979	0.72015	0.66663	0.98001
PRPSAP2	10	0.027932	0.50729	0.43979	0.72015	0.61195	0.97441
DECR1	10	0.027889	0.48153	0.44144	0.72207	0.63014	0.97879
SLC26A6	10	0.027696	0.48204	0.4454	0.72776	0.62978	0.97879
MICAL3	10	0.027578	0.42932	0.4487	0.73108	0.66769	0.98001
AQP8	10	0.027526	0.69724	0.44936	0.73108	0.48565	0.95784
GRIN2D	10	0.027503	0.66371	0.44936	0.73108	0.50687	0.9615
PDE2A	10	0.027502	0.26211	0.44936	0.73108	0.79324	0.98001
KCTD10	10	0.0275	0.64198	0.44936	0.73108	0.52089	0.96156
SLC30A10	10	0.027448	0.42319	0.45035	0.7319	0.67216	0.98001
SLC11A1	10	0.027326	0.55402	0.45233	0.73394	0.57957	0.97053
CHIT1	10	0.027289	0.26482	0.45332	0.73454	0.79115	0.98001
GMDS	10	0.02718	0.34866	0.45431	0.73454	0.72735	0.98001
TK2	10	0.027167	0.47987	0.45464	0.73454	0.63132	0.97879
GALNT11	10	0.02712	0.62857	0.4553	0.73482	0.52963	0.96172
NDUFB3	10	0.027091	0.45843	0.45563	0.73497	0.64664	0.98001
BHMT2	10	0.027045	0.40727	0.45661	0.73617	0.68381	0.98001
CYP2C18	10	0.026867	0.38365	0.45826	0.73726	0.70124	0.98001
GCNT2	10	0.026799	0.74859	0.45925	0.73846	0.4541	0.95539
NT5M	10	0.026737	0.51065	0.46057	0.73915	0.6096	0.97441
ETFB	10	0.026725	0.32726	0.46057	0.73915	0.74347	0.98001
PIKFYVE	10	0.026707	0.49547	0.46057	0.73915	0.62027	0.97847
COLGALT2	10	0.026674	0.52568	0.4609	0.73915	0.59911	0.97441
TNFRSF1A	10	0.026627	0.41975	0.46189	0.73918	0.67467	0.98001
PLP1	10	0.026623	0.53417	0.46189	0.73918	0.59322	0.97289
ANKH	10	0.026606	0.45222	0.46189	0.73918	0.65111	0.98001
GMPPB	10	0.026568	0.44667	0.46222	0.73931	0.65512	0.98001
MSRB3	10	0.026471	0.63797	0.46321	0.73986	0.52349	0.96172
PIGS	10	0.026402	0.3717	0.46354	0.73986	0.71012	0.98001
KCNA1	10	0.026253	0.46495	0.46486	0.74132	0.64197	0.98001
NAT2	10	0.026144	0.80443	0.46684	0.74278	0.42115	0.9458
ABCA9	10	0.026096	0.19418	0.4675	0.74344	0.84603	0.98666
P4HTM	10	0.025965	0.23594	0.46915	0.74567	0.81348	0.9816
ATP6V1E1	10	0.025918	0.47313	0.46948	0.74581	0.63612	0.98001
PKD1	10	0.025866	0.28194	0.47047	0.74699	0.77799	0.98001
PDE6D	10	0.02579	0.81697	0.47344	0.75052	0.41394	0.9458
ABCC10	10	0.025769	0.51584	0.47377	0.75065	0.60596	0.97441
LPCAT1	10	0.025596	0.70579	0.47476	0.75104	0.48032	0.95784
MINPP1	10	0.025554	0.49482	0.47509	0.75104	0.62073	0.97847
SLC4A1	10	0.02541	0.41335	0.47608	0.75104	0.67935	0.98001
ELOVL3	10	0.02541	0.44674	0.47608	0.75104	0.65507	0.98001
ALDH3A1	10	0.025399	0.44895	0.47641	0.75104	0.65347	0.98001
ARSD	10	0.025187	0.46197	0.47839	0.75246	0.6441	0.98001
VLDLR	10	0.025142	0.53664	0.47905	0.75246	0.59152	0.97289
AQP10	10	0.025133	0.29245	0.47938	0.75246	0.76994	0.98001
MCCC2	10	0.025105	0.53665	0.47938	0.75246	0.59151	0.97289
KCNV1	10	0.025099	0.43372	0.47938	0.75246	0.66449	0.98001
SLC16A14	10	0.025047	0.25017	0.4807	0.75375	0.80246	0.9816
CACNA1I	10	0.024988	0.33825	0.48202	0.75504	0.73517	0.98001
A4GNT	10	0.024876	0.63691	0.48334	0.75617	0.52419	0.96172
AQP6	10	0.024799	0.41371	0.48433	0.75617	0.67909	0.98001
SDHB	10	0.024796	0.42904	0.48433	0.75617	0.66789	0.98001
ABCD4	10	0.024725	0.48768	0.48499	0.75617	0.62578	0.97879
OGDH	10	0.024656	0.3232	0.48598	0.75733	0.74655	0.98001
SLC2A14	10	0.024608	0.37543	0.4873	0.75844	0.70734	0.98001
NAALAD2	10	0.024604	0.41118	0.4873	0.75844	0.68094	0.98001
ARSE	10	0.024554	0.43304	0.48862	0.75844	0.66499	0.98001
HSD17B8	10	0.024542	0.22997	0.48862	0.75844	0.81811	0.98166
SLC10A6	10	0.024491	0.15773	0.48895	0.75844	0.87467	0.98739
SLC7A9	10	0.02444	0.52856	0.48895	0.75844	0.59711	0.97441
ATP8B3	10	0.024401	0.3445	0.48994	0.75959	0.73047	0.98001
PIGX	10	0.024273	0.36481	0.49159	0.76176	0.71525	0.98001
KCTD21	10	0.024189	0.54393	0.49291	0.76237	0.58649	0.97289
SLC25A14	10	0.02414	0.60872	0.49324	0.76237	0.54271	0.96251
GAPDHS	10	0.024138	0.37773	0.49324	0.76237	0.70563	0.98001
KCNA7	10	0.024095	0.28873	0.49357	0.76249	0.77279	0.98001
THEM4	10	0.024081	0.37619	0.49423	0.76312	0.70678	0.98001
CDADC1	10	0.023996	0.41052	0.49621	0.76539	0.68142	0.98001
AGL	10	0.023967	0.25425	0.4972	0.76575	0.79931	0.98125
ELOVL2	10	0.023954	0.47572	0.49753	0.76587	0.63427	0.97986
NT5C1B	10	0.023929	0.51602	0.49819	0.7665	0.60584	0.97441
APOH	10	0.023809	0.64629	0.50082	0.76729	0.51809	0.9615
CES2	10	0.023789	0.36774	0.50148	0.76729	0.71306	0.98001
LRAT	10	0.023734	0.57404	0.5028	0.76772	0.56594	0.96583
COX6A2	10	0.023709	0.26012	0.5028	0.76772	0.79477	0.98001
ST6GAL2	10	0.023684	0.30783	0.50313	0.76772	0.75821	0.98001
PIK3R4	10	0.023659	0.36026	0.50379	0.76772	0.71865	0.98001
AGXT	10	0.023607	0.39132	0.50379	0.76772	0.69556	0.98001
HPSE2	10	0.023596	0.4115	0.50379	0.76772	0.68071	0.98001
CHI3L1	10	0.023499	0.57068	0.50544	0.76946	0.56821	0.96583
ATP2B2	10	0.023397	0.35909	0.50709	0.77043	0.71953	0.98001
SLC35A4	10	0.023388	0.3118	0.50709	0.77043	0.75519	0.98001
ABHD10	10	0.023309	0.54115	0.50874	0.77177	0.58841	0.97289
TRPV1	10	0.023297	0.25886	0.50907	0.77189	0.79574	0.98001
LOXL2	10	0.023281	0.59944	0.50973	0.77211	0.54888	0.96322
UGT2B11	9	0.023177	0.4149	0.5424	0.78978	0.67822	0.98001
APOO	10	0.023173	0.4855	0.51105	0.77241	0.62732	0.97879
ABCG5	10	0.02313	0.31939	0.51204	0.77252	0.74943	0.98001
CKB	10	0.023029	0.31288	0.51501	0.7753	0.75437	0.98001
ACER3	10	0.022918	0.33565	0.51699	0.77646	0.73713	0.98001
ADA	10	0.022892	0.4884	0.51765	0.77646	0.62526	0.97879
CYCS	10	0.022866	0.55332	0.51798	0.77646	0.58004	0.97079
NPR3	10	0.02285	0.45394	0.51798	0.77646	0.64987	0.98001
NAAA	10	0.022784	0.23632	0.51897	0.77646	0.81318	0.9816
SLC22A23	10	0.022771	0.34628	0.5193	0.77646	0.72913	0.98001
KCTD15	10	0.022749	0.40915	0.5193	0.77646	0.68243	0.98001
SLC17A5	10	0.022739	0.34367	0.51963	0.77646	0.7311	0.98001
PGM1	10	0.022719	0.39693	0.51996	0.77646	0.69142	0.98001
ANKRD23	10	0.022684	0.46788	0.52029	0.77646	0.63987	0.98001
THTPA	10	0.02267	0.44995	0.52029	0.77646	0.65275	0.98001
GRIA3	10	0.0226	0.48825	0.52095	0.77707	0.62538	0.97879
PIK3R2	10	0.02259	0.27642	0.52128	0.77712	0.78223	0.98001
ATP6AP1	10	0.022529	0.44166	0.52194	0.77712	0.65874	0.98001
MGAM	10	0.022514	0.31455	0.52227	0.77712	0.7531	0.98001
NDUFA9	10	0.022369	0.40034	0.52491	0.77952	0.6889	0.98001
HAS2	10	0.022283	0.36567	0.52557	0.78012	0.71461	0.98001
CPT2	10	0.022233	0.40028	0.52656	0.7812	0.68895	0.98001
SULT1C4	10	0.02218	0.74839	0.52821	0.78184	0.45422	0.95539
SLC14A2	10	0.022131	0.20114	0.52854	0.78184	0.84059	0.98485
SLC18A1	10	0.02213	0.46814	0.52854	0.78184	0.63968	0.98001
SLC25A52	9	0.022057	0.75543	0.55856	0.79708	0.44999	0.95539
PLD4	10	0.021997	0.4777	0.53019	0.78363	0.63286	0.97918
KCNK9	10	0.021943	0.63894	0.53052	0.78363	0.52286	0.96172
SLC2A3	10	0.021937	0.41024	0.53052	0.78363	0.68163	0.98001
SLC25A30	10	0.021885	0.53744	0.53217	0.78499	0.59097	0.97289
ATP13A1	10	0.021795	0.29123	0.53382	0.78499	0.77088	0.98001
ENTPD3	10	0.021718	0.54819	0.53415	0.78499	0.58356	0.97132
SLC10A4	10	0.021679	0.36421	0.53415	0.78499	0.7157	0.98001
SLC8A3	10	0.021668	0.3247	0.53481	0.78499	0.74541	0.98001
EDEM3	10	0.021666	0.23889	0.53481	0.78499	0.81119	0.9816
CHPF	10	0.021658	0.22855	0.53481	0.78499	0.81922	0.98166
CYP3A43	10	0.021629	0.30711	0.53481	0.78499	0.75876	0.98001
TAP1	10	0.021627	0.31807	0.53481	0.78499	0.75043	0.98001
CHST4	10	0.02161	0.29517	0.53514	0.78509	0.76786	0.98001
ACSBG2	10	0.021587	0.36118	0.5358	0.7853	0.71797	0.98001
GABRR2	10	0.021511	0.3816	0.53712	0.78565	0.70276	0.98001
OXCT1	10	0.021447	0.31294	0.53778	0.78565	0.75433	0.98001
CYP26B1	10	0.021391	0.40048	0.53811	0.78565	0.6888	0.98001
ACSL5	10	0.021266	0.35581	0.54207	0.78978	0.72199	0.98001
ACE	10	0.021212	0.39471	0.54371	0.78978	0.69306	0.98001
DOHH	10	0.021185	0.36347	0.54371	0.78978	0.71625	0.98001
FUCA2	10	0.021184	0.39913	0.54371	0.78978	0.68979	0.98001
HSD17B13	10	0.021181	0.24648	0.54371	0.78978	0.80531	0.9816
FHIT	10	0.021123	0.30147	0.54437	0.78978	0.76305	0.98001
RHAG	10	0.021119	0.58804	0.54437	0.78978	0.55651	0.96369
SLC26A5	10	0.021075	0.3686	0.54536	0.78978	0.71243	0.98001
PUDP	10	0.021071	0.18534	0.54536	0.78978	0.85296	0.98691
HAO1	10	0.021046	0.26456	0.54635	0.79083	0.79135	0.98001
ACOT2	10	0.020915	0.37948	0.54833	0.79181	0.70433	0.98001
COX19	10	0.020748	0.68259	0.54932	0.79286	0.49487	0.95811
NDUFA8	10	0.020711	0.57412	0.54998	0.79287	0.56589	0.96583
RENBP	10	0.020695	0.38981	0.55031	0.79287	0.69668	0.98001
NUDT9	10	0.020574	0.32161	0.55262	0.79338	0.74775	0.98001
KCNS3	10	0.020561	0.53595	0.55328	0.79338	0.592	0.97289
TDO2	10	0.02056	0.7841	0.55328	0.79338	0.43298	0.95168
ABCA12	10	0.020549	0.53977	0.55328	0.79338	0.58936	0.97289
EHD1	10	0.020547	0.31884	0.55328	0.79338	0.74985	0.98001
SULT1A3	2	0.020511	0.265	0.8126	0.92322	0.79101	0.98001
RDH5	10	0.020328	0.29682	0.55625	0.79453	0.7666	0.98001
PISD	10	0.020323	0.46806	0.55658	0.79463	0.63974	0.98001
UCP3	10	0.020131	0.39458	0.5612	0.79916	0.69315	0.98001
SLC43A2	10	0.020039	0.3731	0.56318	0.79991	0.70908	0.98001
KCTD1	10	0.020011	0.61166	0.56318	0.79991	0.54076	0.96172
HEXD	10	0.019887	0.26283	0.56648	0.80384	0.79268	0.98001
CATSPERB	10	0.019858	0.61641	0.56813	0.80466	0.53762	0.96172
NT5C3A	10	0.019833	0.34809	0.56846	0.80466	0.72777	0.98001
ESD	10	0.019827	0.37429	0.56846	0.80466	0.70819	0.98001
ADCY3	10	0.019797	0.26127	0.56879	0.80466	0.79388	0.98001
PRODH2	10	0.019783	0.40839	0.56912	0.80466	0.68299	0.98001
CYBB	10	0.019779	0.20352	0.56945	0.80466	0.83873	0.9842
GABRG3	10	0.019731	0.32112	0.57044	0.80531	0.74812	0.98001
HAAO	10	0.019645	0.48365	0.57176	0.80642	0.62863	0.97879
NUDT5	10	0.019583	0.26504	0.57407	0.80901	0.79098	0.98001
GUCY1A1	10	0.019567	0.42371	0.5744	0.80901	0.67178	0.98001
PPAP2A	10	0.019509	0.48466	0.57638	0.80999	0.62792	0.97879
PIK3R1	10	0.019467	0.52592	0.57704	0.80999	0.59894	0.97441
SLC17A7	10	0.019455	0.58447	0.57704	0.80999	0.5589	0.96369
SIRT5	10	0.019432	0.54028	0.57803	0.80999	0.589	0.97289
PDE4D	10	0.01939	0.29201	0.57803	0.80999	0.77028	0.98001
FUCA1	10	0.019388	0.29037	0.57803	0.80999	0.77153	0.98001
LPIN2	10	0.01933	0.41963	0.57968	0.81192	0.67476	0.98001
SLN	4	0.019311	0.325	0.7453	0.8975	0.74518	0.98001
CMAS	10	0.019296	0.31017	0.58034	0.81247	0.75643	0.98001
FUT3	10	0.019176	0.47426	0.58166	0.81374	0.63532	0.98001
CDO1	10	0.019154	0.397	0.58232	0.81374	0.69137	0.98001
FAAH2	10	0.019114	0.3714	0.58232	0.81374	0.71034	0.98001
ASMTL	10	0.019114	0.35312	0.58232	0.81374	0.724	0.98001
MTHFR	10	0.018961	0.34434	0.58694	0.81606	0.73059	0.98001
HSD11B1	10	0.018903	0.3327	0.58858	0.8176	0.73936	0.98001
IPMK	10	0.018844	0.37013	0.58924	0.81814	0.71129	0.98001
OGDHL	10	0.018802	0.31341	0.59056	0.81847	0.75397	0.98001
PLIN2	10	0.018788	0.48703	0.59056	0.81847	0.62624	0.97879
MFSD7	10	0.018767	0.44353	0.59056	0.81847	0.65738	0.98001
GFOD2	10	0.018706	0.4107	0.59188	0.81963	0.68129	0.98001
ABHD4	10	0.01868	0.50917	0.59221	0.81963	0.61063	0.97441
CA6	10	0.018566	0.10478	0.5932	0.81988	0.91655	0.98846
CACNA1C	10	0.01837	0.34672	0.59782	0.82212	0.7288	0.98001
ACSS2	10	0.018349	0.37585	0.59914	0.82212	0.70703	0.98001
STEAP2	10	0.018317	0.51003	0.60013	0.82212	0.61003	0.97441
UEVLD	10	0.01831	0.23135	0.60013	0.82212	0.81705	0.98166
AOC1	10	0.018288	0.32883	0.60046	0.82212	0.74228	0.98001
GLYCTK	10	0.018237	0.2638	0.60145	0.82228	0.79194	0.98001
GAA	10	0.018144	0.2705	0.60211	0.82281	0.78678	0.98001
PGD	10	0.018093	0.23962	0.60244	0.82289	0.81062	0.9816
CYBA	10	0.018067	0.26753	0.60376	0.82395	0.78906	0.98001
SLC30A7	10	0.017988	0.41295	0.60475	0.82419	0.67965	0.98001
ARSA	10	0.017979	0.45708	0.60541	0.82435	0.64761	0.98001
PLPP2	10	0.01796	0.2713	0.60574	0.82443	0.78616	0.98001
PRDX6	10	0.017935	0.30567	0.6064	0.82466	0.75985	0.98001
COX4I1	10	0.017908	0.33975	0.60706	0.82474	0.73404	0.98001
SIRT1	10	0.017895	0.47834	0.60739	0.82482	0.63241	0.97897
SLC16A9	10	0.01784	0.37841	0.60838	0.82579	0.70513	0.98001
NUDT13	10	0.017773	0.2945	0.61003	0.82709	0.76838	0.98001
PCK1	10	0.017726	0.2378	0.61036	0.82709	0.81204	0.9816
ACBD6	10	0.017698	0.24508	0.61135	0.82709	0.80639	0.9816
B3GALT1	10	0.017666	0.38093	0.61201	0.82709	0.70325	0.98001
CA5B	10	0.017663	0.63762	0.61201	0.82709	0.52372	0.96172
HCN1	10	0.017613	0.44434	0.61366	0.82756	0.6568	0.98001
SLC9C1	10	0.017613	0.15708	0.61366	0.82756	0.87519	0.98739
GALNT1	10	0.017585	0.33644	0.61432	0.82756	0.73654	0.98001
PLA2G3	10	0.017582	0.50598	0.61432	0.82756	0.61287	0.97441
CLIC2	10	0.01749	0.37149	0.61597	0.82846	0.71027	0.98001
HAL	10	0.01748	0.3121	0.61663	0.82846	0.75496	0.98001
THNSL1	10	0.017368	0.2677	0.61861	0.82891	0.78893	0.98001
NUDT2	10	0.017282	0.31271	0.61927	0.82943	0.7545	0.98001
SLC34A1	10	0.017236	0.40131	0.62026	0.82966	0.68819	0.98001
FUT1	10	0.017215	0.30566	0.62158	0.83069	0.75987	0.98001
CHRNE	10	0.017193	0.37136	0.62158	0.83069	0.71037	0.98001
PRDX2	10	0.016928	0.19206	0.62554	0.83487	0.8477	0.98691
SCNN1D	10	0.016914	0.16262	0.62554	0.83487	0.87081	0.98708
SLC25A17	10	0.016902	0.44148	0.62587	0.83495	0.65887	0.98001
GCSH	10	0.016886	0.56983	0.62653	0.83546	0.56879	0.96583
GCLC	10	0.016799	0.27065	0.62785	0.83685	0.78666	0.98001
PIGA	10	0.016773	0.28303	0.62884	0.83743	0.77715	0.98001
PPIP5K1	10	0.016742	0.214	0.6295	0.83758	0.83055	0.98182
STEAP3	10	0.016714	0.52796	0.63016	0.83809	0.59753	0.97441
NUDT14	10	0.01665	0.18114	0.63114	0.8383	0.85626	0.98691
GABRQ	10	0.016648	0.41507	0.63114	0.8383	0.67809	0.98001
CYBRD1	10	0.016644	0.43659	0.63114	0.8383	0.66241	0.98001
LDLR	10	0.016607	0.31511	0.63147	0.83837	0.75268	0.98001
ABCG2	10	0.016547	0.31043	0.63312	0.83967	0.75623	0.98001
TIGAR	10	0.016514	0.27822	0.63411	0.83967	0.78084	0.98001
SLC16A6	10	0.0165	0.32423	0.63411	0.83967	0.74577	0.98001
HTR3B	10	0.01643	0.58112	0.63543	0.84068	0.56116	0.96369
GALNT15	10	0.016312	0.25471	0.63774	0.84263	0.79895	0.98121
ST3GAL6	10	0.01628	0.30005	0.63906	0.84302	0.76414	0.98001
GALM	10	0.01622	0.40834	0.64071	0.84302	0.68302	0.98001
CYB5RL	10	0.016201	0.34332	0.64104	0.84302	0.73136	0.98001
SLC7A5	10	0.016192	0.44032	0.64137	0.84302	0.65971	0.98001
DUS2	10	0.016188	0.40148	0.64137	0.84302	0.68807	0.98001
CHRNA3	10	0.016167	0.4284	0.64137	0.84302	0.66836	0.98001
AK3	10	0.01614	0.19824	0.64236	0.84395	0.84286	0.98485
COX17	10	0.016075	0.31851	0.64401	0.84539	0.7501	0.98001
SMPD2	10	0.01594	0.44258	0.64632	0.84599	0.65807	0.98001
CPT1B	10	0.015916	0.37656	0.64665	0.84599	0.7065	0.98001
GLB1L	10	0.015885	0.26149	0.64665	0.84599	0.79372	0.98001
NDUFS1	10	0.015869	0.51917	0.64698	0.84599	0.60364	0.97441
PFAS	10	0.015859	0.21138	0.64698	0.84599	0.83259	0.98271
NANP	10	0.015828	0.27971	0.64698	0.84599	0.7797	0.98001
SLC1A4	10	0.015702	0.35476	0.64962	0.84615	0.72277	0.98001
PON2	10	0.015607	0.2555	0.65226	0.84615	0.79833	0.98121
SLC7A1	10	0.015586	0.30505	0.65226	0.84615	0.76033	0.98001
ALDH8A1	10	0.015539	0.66423	0.65292	0.84615	0.50654	0.9615
LOX	10	0.015525	0.32633	0.65292	0.84615	0.74418	0.98001
PGK2	10	0.01551	0.35542	0.65325	0.84615	0.72227	0.98001
ATP5PB	10	0.015509	0.47947	0.65325	0.84615	0.6316	0.97879
EPN1	10	0.015499	0.27952	0.65358	0.84622	0.77985	0.98001
COLGALT1	10	0.015497	0.31962	0.65391	0.84629	0.74925	0.98001
ASNA1	10	0.015389	0.24162	0.65655	0.84753	0.80907	0.9816
SLC25A44	10	0.015332	0.35255	0.65853	0.849	0.72443	0.98001
NDUFC2	10	0.015304	0.51075	0.65952	0.84955	0.60952	0.97441
KCNMB3	10	0.015015	0.38381	0.66447	0.85484	0.70112	0.98001
CYP4F12	10	0.014937	0.29197	0.66579	0.85617	0.77031	0.98001
GUCY2C	10	0.014798	0.28092	0.66876	0.85926	0.77877	0.98001
PAPSS2	10	0.014737	0.22676	0.67008	0.85926	0.82061	0.98166
RDH11	10	0.014719	0.54003	0.67074	0.85926	0.58918	0.97289
EBP	10	0.014674	0.334	0.67074	0.85926	0.73838	0.98001
PYCR1	10	0.014631	0.28103	0.67074	0.85926	0.77868	0.98001
TTYH1	10	0.014617	0.1983	0.67074	0.85926	0.84281	0.98485
GSR	10	0.014503	0.28109	0.67272	0.8604	0.77864	0.98001
KCNJ10	10	0.014478	0.1916	0.67272	0.8604	0.84806	0.98691
POMT1	10	0.014418	0.17437	0.67436	0.86147	0.86158	0.98691
SLC25A29	10	0.014346	0.13851	0.67667	0.86236	0.88984	0.98846
FH	10	0.014344	0.23196	0.67667	0.86236	0.81657	0.98166
AMDHD2	10	0.014316	0.16853	0.677	0.86236	0.86617	0.98699
GRIK4	10	0.014296	0.2776	0.67733	0.86236	0.78132	0.98001
UQCRFS1	10	0.014215	0.32773	0.67799	0.86236	0.74312	0.98001
MME	10	0.014169	0.22695	0.67865	0.86247	0.82046	0.98166
AQP2	10	0.014107	0.14977	0.67997	0.86343	0.88095	0.98739
FOXO1	10	0.013906	0.22271	0.68393	0.867	0.82376	0.98166
SLC25A11	10	0.013834	0.2735	0.68591	0.86842	0.78447	0.98001
SLC36A2	10	0.01383	0.34189	0.68591	0.86842	0.73243	0.98001
ASPG	10	0.0138	0.44325	0.68657	0.86863	0.65759	0.98001
CDIPT	10	0.013793	0.23492	0.6869	0.86863	0.81427	0.9816
PDXK	10	0.013777	0.27548	0.68723	0.86863	0.78295	0.98001
ENTPD8	10	0.013698	0.11215	0.68789	0.86863	0.9107	0.98846
PNPLA1	10	0.013685	0.18167	0.68822	0.86863	0.85584	0.98691
SLCO3A1	10	0.01366	0.21637	0.68921	0.86863	0.8287	0.98182
ENPP5	10	0.01365	0.16334	0.68954	0.86863	0.87025	0.98708
DGKD	10	0.013631	0.30373	0.68987	0.86863	0.76133	0.98001
SLC7A4	10	0.013554	0.22463	0.69119	0.86863	0.82227	0.98166
B4GALT5	10	0.013499	0.21502	0.69119	0.86863	0.82975	0.98182
PSPH	10	0.013384	0.39563	0.69416	0.8705	0.69238	0.98001
CHRNA2	10	0.013378	0.28394	0.69416	0.8705	0.77645	0.98001
ATP6V0A1	10	0.01331	0.28165	0.69515	0.87066	0.77821	0.98001
ALDH1B1	10	0.013309	0.26782	0.69515	0.87066	0.78884	0.98001
GART	10	0.01329	0.26149	0.69548	0.87071	0.79371	0.98001
HTR3A	10	0.013164	0.36656	0.69911	0.87366	0.71395	0.98001
PLA1A	10	0.013128	0.25101	0.70043	0.87366	0.80181	0.9816
CLC	10	0.013126	0.25709	0.70043	0.87366	0.79711	0.98053
PIGM	10	0.013121	0.23514	0.70043	0.87366	0.8141	0.9816
UGT1A6	5	0.013108	0.19955	0.79809	0.92162	0.84183	0.98485
PGAM5	10	0.01298	0.12506	0.70505	0.87818	0.90048	0.98846
LIPG	10	0.012961	0.26087	0.70604	0.87818	0.79419	0.98001
SLCO5A1	10	0.01293	0.30753	0.70637	0.87818	0.75844	0.98001
GPX5	10	0.012927	0.22266	0.70637	0.87818	0.8238	0.98166
CYP3A5	10	0.012915	0.25976	0.70637	0.87818	0.79505	0.98001
ATP6V1G1	10	0.012787	0.23594	0.70802	0.87915	0.81348	0.9816
PLCZ1	10	0.012723	0.30698	0.70934	0.87939	0.75886	0.98001
ATP6V0A4	10	0.012511	0.32265	0.71198	0.88154	0.74696	0.98001
BCS1L	10	0.01249	0.29028	0.71231	0.88158	0.7716	0.98001
FABP6	10	0.012403	0.1833	0.7133	0.88245	0.85457	0.98691
ABHD11	10	0.012383	0.14586	0.71396	0.8829	0.88403	0.98846
PLCL2	10	0.012209	0.22517	0.71791	0.88708	0.82185	0.98166
PDE6C	10	0.01218	0.30173	0.71857	0.88717	0.76286	0.98001
PDE4A	10	0.01216	0.20761	0.71923	0.88731	0.83553	0.98278
AK1	10	0.012157	0.14672	0.71956	0.88731	0.88335	0.98835
ALKBH6	10	0.012156	0.17492	0.71956	0.88731	0.86114	0.98691
LIPJ	10	0.012015	0.27068	0.72286	0.88925	0.78663	0.98001
GRIK3	10	0.012012	0.16851	0.72319	0.88925	0.86618	0.98699
PANK2	10	0.011989	0.25747	0.72319	0.88925	0.79681	0.98053
CA7	10	0.011789	0.20109	0.72781	0.89077	0.84063	0.98485
PIGT	10	0.011757	0.22868	0.7288	0.89077	0.81912	0.98166
HS2ST1	10	0.011727	0.15076	0.72913	0.89077	0.88016	0.98739
COX7B	10	0.011687	0.19828	0.72913	0.89077	0.84282	0.98485
APOC3	10	0.011686	0.18748	0.72913	0.89077	0.85129	0.98691
FTMT	10	0.011685	0.18246	0.72913	0.89077	0.85522	0.98691
SLC7A7	10	0.011607	0.17526	0.73012	0.89126	0.86088	0.98691
RIOX2	10	0.011552	0.21582	0.73144	0.89215	0.82913	0.98182
CYP2C8	10	0.011423	0.39425	0.73342	0.8929	0.69339	0.98001
ASPA	10	0.011359	0.30533	0.73342	0.8929	0.76012	0.98001
LPCAT3	10	0.011334	0.2144	0.73441	0.8929	0.83023	0.98182
PAH	10	0.011331	0.38811	0.73441	0.8929	0.69793	0.98001
NDUFB1	10	0.01132	0.27748	0.73507	0.89299	0.78141	0.98001
ENO3	10	0.011284	0.2615	0.73606	0.89373	0.79371	0.98001
LDHAL6A	10	0.011271	0.19572	0.73672	0.89373	0.84483	0.98564
SLC25A31	10	0.011258	0.22191	0.73738	0.89373	0.82438	0.98166
MAN2C1	10	0.011245	0.13174	0.73738	0.89373	0.89519	0.98846
CYP2B6	10	0.011189	0.2449	0.73804	0.89373	0.80653	0.9816
CTBP1	10	0.01118	0.162	0.73837	0.89377	0.87131	0.98726
GTDC1	10	0.011088	0.14208	0.74266	0.8961	0.88702	0.98846
KCNJ4	10	0.010892	0.17504	0.7453	0.8975	0.86104	0.98691
FTH1	10	0.010881	0.21876	0.7453	0.8975	0.82684	0.98182
ITPR3	10	0.010842	0.12593	0.74563	0.89754	0.89978	0.98846
MTHFS	10	0.010821	0.43065	0.74662	0.89802	0.66672	0.98001
CTBS	10	0.010767	0.24222	0.74761	0.89885	0.80861	0.9816
PTGES2	10	0.010723	0.17794	0.74827	0.89929	0.85877	0.98691
PFKL	10	0.010602	0.20846	0.75223	0.90198	0.83487	0.98278
PIK3R6	10	0.01043	0.12105	0.75388	0.90245	0.90365	0.98846
GOT1	10	0.01038	0.3001	0.75619	0.90276	0.7641	0.98001
SULF2	10	0.010369	0.22961	0.75619	0.90276	0.81839	0.98166
SLC7A8	10	0.010352	0.23601	0.75619	0.90276	0.81342	0.9816
KCNB2	10	0.01035	0.13658	0.75619	0.90276	0.89136	0.98846
P2RX1	10	0.010341	0.19683	0.75652	0.90276	0.84396	0.985
ADH6	10	0.010327	0.22165	0.75685	0.90279	0.82458	0.98166
ADK	10	0.01024	0.20756	0.7585	0.90441	0.83557	0.98278
NEU1	10	0.01016	0.17465	0.75949	0.90452	0.86136	0.98691
SLC16A8	10	0.010156	0.19741	0.75949	0.90452	0.8435	0.98485
	10	0.010116	0.31058	0.75982	0.90456	0.75612	0.98001
SLC25A6	10	0.010092	0.17939	0.76015	0.90459	0.85763	0.98691
CA14	10	0.010053	0.2462	0.76146	0.9051	0.80553	0.9816
POMGNT1	10	0.010027	0.22301	0.76212	0.90517	0.82353	0.98166
B3GAT2	10	0.0099764	0.10661	0.76344	0.90638	0.9151	0.98846
GABRA2	10	0.0099244	0.29217	0.76509	0.90692	0.77016	0.98001
TCIRG1	10	0.0098983	0.1375	0.76542	0.90696	0.89063	0.98846
SULT1A4	8	0.0098272	0.2735	0.79215	0.91991	0.78447	0.98001
IL4I1	10	0.0098022	0.21851	0.76839	0.90906	0.82703	0.98182
LIPC	10	0.0098018	0.13679	0.76839	0.90906	0.89119	0.98846
KCNK1	10	0.0097187	0.12447	0.76971	0.90994	0.90095	0.98846
SLC39A14	10	0.0096077	0.18157	0.77169	0.90994	0.85592	0.98691
PIK3C2B	10	0.0095944	0.11592	0.77169	0.90994	0.90771	0.98846
FASN	10	0.0095563	0.11492	0.77202	0.90994	0.90851	0.98846
GRIA4	10	0.0095459	0.23827	0.77202	0.90994	0.81167	0.9816
FABP3	10	0.009536	0.2759	0.77202	0.90994	0.78262	0.98001
GLUD1	10	0.0095071	0.24536	0.77268	0.90994	0.80618	0.9816
ADO	10	0.0094627	0.16643	0.77334	0.90994	0.86782	0.98699
OAS3	10	0.0094161	0.1243	0.77433	0.91004	0.90108	0.98846
INPP4B	10	0.0093398	0.19104	0.77664	0.91205	0.8485	0.98691
CYP2C9	10	0.0092934	0.15553	0.77763	0.91286	0.87641	0.98739
VDAC1	10	0.0092067	0.2498	0.78027	0.91489	0.80274	0.9816
PDHA2	10	0.0091184	0.15456	0.78225	0.91651	0.87717	0.98739
SULT1B1	10	0.0090807	0.27137	0.78291	0.91692	0.7861	0.98001
STAT5B	10	0.0090217	0.18427	0.78522	0.91892	0.8538	0.98691
TXNRD2	10	0.0089983	0.10764	0.78522	0.91892	0.91428	0.98846
MSRB2	10	0.0089037	0.1806	0.78654	0.9194	0.85668	0.98691
SLC6A14	10	0.0088907	0.15473	0.78786	0.91952	0.87704	0.98739
PDE6B	10	0.0088039	0.1256	0.78951	0.91991	0.90005	0.98846
KCNC3	10	0.0087091	0.080097	0.79149	0.91991	0.93616	0.99296
AQP5	10	0.0087034	0.21019	0.79182	0.91991	0.83352	0.98278
KDM6B	10	0.0085812	0.17209	0.7938	0.91991	0.86336	0.98691
GRID1	10	0.0085731	0.21638	0.7938	0.91991	0.82869	0.98182
SLC17A4	10	0.0085675	0.16269	0.79413	0.91991	0.87076	0.98708
GRID2	10	0.0085019	0.18474	0.79578	0.91991	0.85344	0.98691
GUCY1B1	10	0.0084202	0.17716	0.79776	0.92162	0.85938	0.98691
DCTD	10	0.0083642	0.17655	0.79908	0.92162	0.85986	0.98691
STARD3NL	10	0.0082288	0.27201	0.80073	0.92162	0.78562	0.98001
FAHD2A	10	0.008177	0.1688	0.80205	0.92162	0.86595	0.98699
STAT5A	10	0.0081692	0.16267	0.80271	0.92162	0.87078	0.98708
ACVR1C	10	0.0080893	0.22766	0.80435	0.92177	0.81991	0.98166
CYP8B1	10	0.0080816	0.27697	0.80435	0.92177	0.78181	0.98001
AMY2B	9	0.0080163	0.19751	0.82118	0.92597	0.84343	0.98485
GLRA1	10	0.0080043	0.15052	0.80501	0.9218	0.88036	0.98739
SLC25A36	10	0.007897	0.2227	0.80666	0.9218	0.82377	0.98166
LIPA	10	0.0078903	0.10622	0.80666	0.9218	0.91541	0.98846
SLC9A3	10	0.0078658	0.059013	0.80732	0.9218	0.95294	0.99296
KCNK15	10	0.007769	0.084713	0.80798	0.9218	0.93249	0.99296
HS3ST5	10	0.0077247	0.24148	0.80831	0.9218	0.80918	0.9816
SLC15A3	10	0.0076186	0.1505	0.80897	0.9218	0.88037	0.98739
FRRS1	10	0.0076144	0.068227	0.80897	0.9218	0.94561	0.99296
AADACL2	10	0.0076143	0.17312	0.80897	0.9218	0.86256	0.98691
ASMT	10	0.007581	0.13777	0.80996	0.92259	0.89042	0.98846
GDA	10	0.0075111	0.13511	0.81326	0.92322	0.89253	0.98846
ENPP2	10	0.0074599	0.1249	0.81326	0.92322	0.9006	0.98846
CBR4	10	0.0074272	0.13927	0.81524	0.92443	0.88924	0.98846
PTGDS	10	0.0073142	0.14249	0.82085	0.92597	0.88669	0.98846
CACNB4	10	0.0072123	0.1161	0.8225	0.92642	0.90758	0.98846
GLT8D1	10	0.0071952	0.18885	0.8225	0.92642	0.85021	0.98691
B3GNT8	10	0.007185	0.11864	0.82349	0.92685	0.90556	0.98846
DBI	10	0.0071196	0.16776	0.82613	0.92915	0.86677	0.98699
PLCXD3	10	0.0071191	0.14906	0.82646	0.92915	0.88151	0.98739
PNMT	10	0.0070987	0.23877	0.82646	0.92915	0.81129	0.9816
C1QTNF3	10	0.0070576	0.1715	0.82712	0.92955	0.86383	0.98691
HSD3B7	10	0.0069957	0.093413	0.8291	0.93042	0.92558	0.99149
DIO2	10	0.0069827	0.10544	0.82943	0.93042	0.91603	0.98846
SLC35F1	10	0.0069757	0.1358	0.82943	0.93042	0.89198	0.98846
UXS1	10	0.0069641	0.10486	0.83009	0.93082	0.91649	0.98846
CHST15	10	0.0068387	0.093417	0.83207	0.93142	0.92557	0.99149
COQ2	10	0.0068048	0.067485	0.83273	0.93142	0.9462	0.99296
PGAM2	10	0.0068025	0.29161	0.83273	0.93142	0.77058	0.98001
PTGS1	10	0.0067469	0.13324	0.83339	0.93142	0.894	0.98846
PLA2G10	10	0.0067391	0.12862	0.83339	0.93142	0.89766	0.98846
GRIA2	10	0.0067094	0.12388	0.83504	0.93223	0.90141	0.98846
CAV1	10	0.0066022	0.14985	0.83669	0.9325	0.88088	0.98739
B3GAT1	10	0.0065787	0.16058	0.83735	0.9325	0.87242	0.98739
SLC7A11	10	0.0065385	0.093002	0.83801	0.9325	0.9259	0.99149
ACAD11	10	0.0065133	0.15239	0.83867	0.9325	0.87888	0.98739
ATP6V0E2	10	0.0065076	0.12518	0.83867	0.9325	0.90038	0.98846
GK	10	0.0064794	0.12862	0.83933	0.93255	0.89766	0.98846
SGMS1	10	0.0063259	0.077447	0.84362	0.9356	0.93827	0.99296
SLC25A10	10	0.0062227	0.13441	0.84428	0.93567	0.89308	0.98846
PGM2L1	10	0.0061987	0.040986	0.84461	0.93567	0.96731	0.99387
AK5	10	0.0061661	0.060727	0.84692	0.93755	0.95158	0.99296
B3GNT3	10	0.0061253	0.10094	0.84823	0.93832	0.9196	0.98981
SLC2A8	10	0.0060467	0.046266	0.85054	0.93889	0.9631	0.99387
MUT	10	0.0060103	0.025862	0.8512	0.93889	0.97937	0.99609
COX16	10	0.0059967	0.18508	0.8512	0.93889	0.85316	0.98691
OGFOD1	10	0.0059861	0.10457	0.85153	0.93889	0.91672	0.98846
SLC35F5	10	0.0059789	0.091559	0.85153	0.93889	0.92705	0.99149
SLC5A5	10	0.0059637	0.087726	0.85153	0.93889	0.93009	0.99296
HTR3C	10	0.0059378	0.1179	0.85285	0.93975	0.90615	0.98846
ARSB	10	0.0058598	0.11141	0.85417	0.93975	0.91129	0.98846
GCH1	10	0.0058514	0.14104	0.85417	0.93975	0.88784	0.98846
PLCXD1	10	0.0058177	0.078246	0.85582	0.94054	0.93763	0.99296
GNPDA1	10	0.0057889	0.20005	0.85681	0.94094	0.84144	0.98485
SLC28A1	10	0.005713	0.07369	0.85912	0.9428	0.94126	0.99296
AQP12B	9	0.0056543	0.1708	0.87166	0.94695	0.86438	0.98699
ARSH	10	0.0056484	0.13662	0.86011	0.9432	0.89133	0.98846
SLC28A2	10	0.0055721	0.069664	0.8611	0.9436	0.94446	0.99296
ENTPD2	10	0.005572	0.071795	0.8611	0.9436	0.94277	0.99296
COQ10A	10	0.0054798	0.10504	0.86209	0.944	0.91635	0.98846
FUT4	10	0.0054071	0.08364	0.86308	0.94406	0.93334	0.99296
AGPS	10	0.0053924	0.11353	0.86308	0.94406	0.90961	0.98846
	10	0.0053428	0.081853	0.86473	0.94519	0.93476	0.99296
DHRS7B	10	0.0053053	0.096938	0.86473	0.94519	0.92278	0.99042
SLC39A12	10	0.0052995	0.13254	0.86506	0.94521	0.89456	0.98846
UGT2B15	10	0.0052543	0.11911	0.86671	0.94622	0.90519	0.98846
ILVBL	10	0.00521	0.092428	0.86836	0.94622	0.92636	0.99149
NOX1	10	0.0051263	0.10011	0.86935	0.94622	0.92026	0.98989
TCN1	10	0.0051214	0.11142	0.86935	0.94622	0.91128	0.98846
ARSF	10	0.005118	0.15372	0.86968	0.94622	0.87783	0.98739
IMPDH1	10	0.0051005	0.11224	0.86968	0.94622	0.91063	0.98846
CYP1B1	10	0.0050211	0.077601	0.87232	0.94733	0.93815	0.99296
KCNK4	10	0.0048995	0.11601	0.87463	0.94884	0.90764	0.98846
KCND1	10	0.004881	0.091668	0.87496	0.94884	0.92696	0.99149
A1CF	10	0.0048804	0.057989	0.87496	0.94884	0.95376	0.99296
KCNK13	10	0.0048762	0.08959	0.87496	0.94884	0.92861	0.99246
LMF1	10	0.0048467	0.09828	0.87562	0.94921	0.92171	0.99042
UGT8	10	0.0048032	0.12018	0.87661	0.94961	0.90434	0.98846
NDUFB7	10	0.0046753	0.10156	0.87892	0.95004	0.91911	0.98963
CES3	10	0.0046511	0.1276	0.87925	0.95004	0.89847	0.98846
DGKH	10	0.0045732	0.065039	0.88123	0.95004	0.94814	0.99296
SLC4A11	10	0.0045661	0.068883	0.88123	0.95004	0.94508	0.99296
SPHK1	10	0.0045323	0.061702	0.88189	0.95004	0.9508	0.99296
CACNG8	10	0.0044313	0.10227	0.88387	0.95004	0.91855	0.98938
TRPM8	10	0.0043833	0.072139	0.88552	0.95009	0.94249	0.99296
SLC10A7	10	0.0041544	0.076731	0.89178	0.95479	0.93884	0.99296
DHRS7	10	0.0041512	0.075467	0.89178	0.95479	0.93984	0.99296
PIK3CB	10	0.0039659	0.026482	0.89475	0.9556	0.97887	0.99609
CIDEB	10	0.0039307	0.032218	0.89607	0.95667	0.9743	0.99402
SLC30A3	10	0.0039063	0.051978	0.89673	0.95671	0.95855	0.99387
KCNH2	10	0.0038095	0.08723	0.89937	0.95784	0.93049	0.99296
ADI1	10	0.003804	0.078181	0.89937	0.95784	0.93768	0.99296
SLC22A11	10	0.0036955	0.022045	0.90168	0.95794	0.98241	0.99609
SLC35A5	10	0.0036883	0.065493	0.90168	0.95794	0.94778	0.99296
FOLR2	10	0.0036186	0.11167	0.90366	0.95903	0.91109	0.98846
ABHD3	10	0.0035854	0.10267	0.90465	0.95941	0.91822	0.98938
MAN2B2	10	0.0034676	0.067362	0.90828	0.96191	0.94629	0.99296
PPAT	10	0.0033961	0.055281	0.91059	0.96335	0.95591	0.99334
ENTPD5	10	0.0033217	0.062185	0.9129	0.96516	0.95042	0.99296
RPE65	10	0.003272	0.073632	0.91389	0.96516	0.9413	0.99296
LCT	10	0.0032702	0.058909	0.91389	0.96516	0.95302	0.99296
SLC46A3	10	0.0032623	0.0977	0.91389	0.96516	0.92217	0.99042
ATP5MF	10	0.0032453	0.051634	0.91389	0.96516	0.95882	0.99387
CYB5A	10	0.003213	0.055149	0.91455	0.96552	0.95602	0.99334
COQ4	10	0.0031163	0.037632	0.91554	0.96623	0.96998	0.99387
SUOX	10	0.0030992	0.066088	0.91587	0.96624	0.94731	0.99296
NIT1	10	0.0030268	0.040072	0.91719	0.96697	0.96804	0.99387
ADH1C	10	0.0030018	0.079944	0.91752	0.96697	0.93628	0.99296
UGT1A9	3	0.0029884	0.085037	0.95117	0.97729	0.93223	0.99296
KCTD19	10	0.0028819	0.070735	0.91983	0.96839	0.94361	0.99296
SFXN2	10	0.0028801	0.070727	0.91983	0.96839	0.94362	0.99296
OGFOD2	10	0.0027085	0.024417	0.92247	0.9695	0.98052	0.99609
DIO3	10	0.002667	0.040106	0.9228	0.9695	0.96801	0.99387
SLC19A3	10	0.002649	0.043982	0.9228	0.9695	0.96492	0.99387
UGT1A1	8	0.002557	0.056682	0.91983	0.96839	0.9548	0.99313
SCCPDH	10	0.0025006	0.033846	0.92544	0.97092	0.973	0.99387
SLC35D3	10	0.0024738	0.046514	0.92544	0.97092	0.9629	0.99387
SLC22A6	10	0.0024287	0.061181	0.9261	0.97128	0.95121	0.99296
HVCN1	10	0.0023998	0.049891	0.92709	0.97169	0.96021	0.99387
CLCNKB	10	0.0023658	0.054383	0.92808	0.97169	0.95663	0.99334
	10	0.0023229	0.044268	0.92874	0.97169	0.96469	0.99387
EXTL2	10	0.0022364	0.051887	0.9294	0.97205	0.95862	0.99387
KCTD14	10	0.0021782	0.060248	0.93072	0.97278	0.95196	0.99296
PTDSS1	10	0.0021619	0.047245	0.93138	0.97278	0.96232	0.99387
P4HA1	10	0.0020329	0.033577	0.93303	0.97317	0.97321	0.99387
ETFDH	10	0.00203	0.021391	0.93303	0.97317	0.98293	0.99609
ATP6V1G3	10	0.0020088	0.063159	0.93336	0.97317	0.94964	0.99296
ADA2	10	0.0019004	0.045644	0.93533	0.97389	0.96359	0.99387
ALOX5AP	10	0.0018971	0.016394	0.93533	0.97389	0.98692	0.99609
AIFM2	10	0.0018497	0.043582	0.93533	0.97389	0.96524	0.99387
SLC8B1	10	0.001741	0.048628	0.93665	0.9746	0.96122	0.99387
SLC25A37	10	0.0016845	0.035376	0.93731	0.97464	0.97178	0.99387
IDO1	10	0.0016825	0.038215	0.93764	0.97464	0.96952	0.99387
BCAT2	10	0.0016651	0.036134	0.9383	0.97464	0.97118	0.99387
DUOX2	10	0.0016527	0.062787	0.93863	0.97465	0.94994	0.99296
AQP4	10	0.0016168	0.038169	0.93929	0.97467	0.96955	0.99387
AGMO	10	0.0015702	0.057952	0.94061	0.97507	0.95379	0.99296
NDUFAF2	10	0.0015187	0.037605	0.94127	0.97507	0.97	0.99387
SLC39A7	10	0.0014917	0.032167	0.9416	0.97507	0.97434	0.99402
CHRNB2	10	0.0014455	0.022335	0.94193	0.97507	0.98218	0.99609
ABCB5	10	0.0014367	0.030718	0.94193	0.97507	0.97549	0.99465
ATP4B	10	0.001316	0.012554	0.94424	0.97613	0.98998	0.99722
PRDX3	10	0.0011884	0.019532	0.94721	0.97729	0.98442	0.99609
GALE	10	0.0011837	0.024857	0.94721	0.97729	0.98017	0.99609
PFKFB1	10	0.0011477	0.023736	0.94787	0.97729	0.98106	0.99609
CUBN	10	0.0011175	0.035521	0.9482	0.97729	0.97166	0.99387
IYD	10	0.0010577	0.020491	0.94919	0.97729	0.98365	0.99609
SDS	10	0.0010213	0.016718	0.94985	0.97729	0.98666	0.99609
NR1H2	10	0.0010055	0.018687	0.95051	0.97729	0.98509	0.99609
PLA2G12B	10	0.00097505	0.018277	0.95117	0.97729	0.98542	0.99609
ATP5MG	10	0.00086559	0.017678	0.95315	0.97866	0.9859	0.99609
NOX5	10	0.00086542	0.019831	0.95315	0.97866	0.98418	0.99609
FOLR1	10	0.00063179	0.01197	0.96041	0.98444	0.99045	0.99736
STARD5	10	0.00059191	0.017358	0.96074	0.98445	0.98615	0.99609
PDE8B	10	0.00051495	0.0074827	0.96272	0.98448	0.99403	0.99897
KCNA10	10	0.00048899	0.014402	0.96305	0.98449	0.98851	0.9964
PLA2G4C	10	0.00045146	0.0084653	0.96404	0.98517	0.99325	0.99885
NUDT3	10	0.00034477	0.0078102	0.96635	0.98623	0.99377	0.99897
PHYH	10	0.00030848	0.0042499	0.96701	0.98623	0.99661	0.99925
PDE4B	10	0.0002762	0.005645	0.96767	0.98623	0.9955	0.9992
NDUFA7	10	0.00024001	0.0036364	0.96833	0.98623	0.9971	0.9993
ATP1A1	10	0.00022478	0.0033621	0.96866	0.98623	0.99732	0.9993
PDSS1	10	0.00021855	0.0047256	0.96866	0.98623	0.99623	0.9992
ENTPD4	10	0.00021647	0.0068456	0.96866	0.98623	0.99454	0.99915
SLC22A5	10	0.00021319	0.0021836	0.96899	0.98623	0.99826	0.99933
CLCN3	10	0.00011112	0.00078804	0.97163	0.98859	0.99937	0.99937
AKR1B1	10	-5.8962e-05	-0.001628	0.97493	0.98962	0.9987	0.99933
NXN	10	-6.6275e-05	-0.0015124	0.97493	0.98962	0.99879	0.99933
LPPR2	10	-6.9849e-05	-0.0012557	0.97493	0.98962	0.999	0.99933
PPARG	10	-7.4693e-05	-0.0014109	0.97493	0.98962	0.99887	0.99933
GPAT3	10	-0.00018551	-0.0049352	0.97592	0.98963	0.99606	0.9992
ATP5MGL	10	-0.0002409	-0.0048639	0.97724	0.9903	0.99612	0.9992
GALNT9	10	-0.0003027	-0.0056218	0.97855	0.99131	0.99551	0.9992
ATP5G3	10	-0.00039711	-0.010153	0.98119	0.99233	0.9919	0.99849
GK2	10	-0.00050595	-0.0085334	0.98251	0.99301	0.99319	0.99885
PAICS	10	-0.00055909	-0.015589	0.9835	0.99301	0.98756	0.99611
SCO2	10	-0.00060735	-0.013454	0.98449	0.99301	0.98927	0.99683
ACER2	10	-0.00062108	-0.016027	0.98449	0.99301	0.98721	0.99609
NDUFV3	10	-0.00074028	-0.009657	0.98746	0.99468	0.99229	0.99855
DDAH1	10	-0.00091064	-0.030155	0.99307	0.99735	0.97594	0.99465
PFKM	10	-0.00097356	-0.021291	0.99538	0.99802	0.98301	0.99609
CCBL2	10	-0.0010569	-0.020911	0.99703	0.99868	0.98332	0.99609
COQ5	10	-0.0010915	-0.016278	0.99802	0.99934	0.98701	0.99609
BCAT1	10	-0.0011145	-0.030152	0.99868	0.99967	0.97595	0.99465
PI4KB	10	-0.0012395	-0.014438	0.99967	0.99967	0.98848	0.9964
HYAL4	10	-0.0012476	-0.021971	0.99967	0.99967	0.98247	0.99609
GCNT4	10	-0.0013826	-0.029055	0.9967	0.99868	0.97682	0.99521
KDM5B	10	-0.0014355	-0.040561	0.99571	0.99802	0.96765	0.99387
GRXCR2	10	-0.0014366	-0.042518	0.99571	0.99802	0.96609	0.99387
HLCS	10	-0.0014715	-0.023488	0.99505	0.99802	0.98126	0.99609
OTC	10	-0.0014968	-0.045997	0.99406	0.99768	0.96331	0.99387
NUDT11	8	-0.0015504	-0.019844	0.99076	0.99734	0.98417	0.99609
ACSBG1	10	-0.0015717	-0.020929	0.9934	0.99735	0.9833	0.99609
PDE11A	10	-0.0016249	-0.038966	0.9934	0.99735	0.96892	0.99387
PANK1	10	-0.0016376	-0.051003	0.9934	0.99735	0.95932	0.99387
COX6C	7	-0.0016406	-0.033578	0.98746	0.99468	0.97321	0.99387
NMRAL1	10	-0.001648	-0.024799	0.99307	0.99735	0.98022	0.99609
CRYZ	10	-0.0016845	-0.036267	0.99241	0.99735	0.97107	0.99387
IP6K1	10	-0.0016945	-0.034766	0.99241	0.99735	0.97227	0.99387
ALG13	10	-0.00172	-0.044995	0.99175	0.99735	0.96411	0.99387
GLRB	10	-0.0018263	-0.057989	0.98779	0.99468	0.95376	0.99296
STEAP1	10	-0.0018263	-0.047988	0.98779	0.99468	0.96173	0.99387
GALNT18	10	-0.0019754	-0.032518	0.98482	0.99301	0.97406	0.99402
PLA2G2F	10	-0.0019886	-0.048041	0.98482	0.99301	0.96168	0.99387
LEPREL1	10	-0.0019984	-0.059745	0.98482	0.99301	0.95236	0.99296
	10	-0.0020163	-0.037165	0.98449	0.99301	0.97035	0.99387
ABCC12	10	-0.0020553	-0.026654	0.9835	0.99301	0.97874	0.99609
ATP10B	10	-0.0021516	-0.035306	0.98086	0.99232	0.97184	0.99387
CHSY1	10	-0.002181	-0.059821	0.98053	0.99232	0.9523	0.99296
SLC25A43	10	-0.0022006	-0.045285	0.9802	0.99232	0.96388	0.99387
CYP4F22	10	-0.0022611	-0.018565	0.97954	0.99198	0.98519	0.99609
NUDT7	10	-0.0023829	-0.043687	0.97625	0.98963	0.96515	0.99387
HPGDS	10	-0.0023874	-0.045278	0.97625	0.98963	0.96389	0.99387
BPGM	10	-0.0024208	-0.057633	0.97592	0.98963	0.95404	0.99296
SRXN1	10	-0.0025017	-0.073591	0.97328	0.98927	0.94134	0.99296
CFTR	10	-0.0025751	-0.06665	0.97328	0.98927	0.94686	0.99296
GPD1	10	-0.002667	-0.056112	0.97196	0.98859	0.95525	0.99327
SLC35B3	10	-0.0027808	-0.065845	0.96833	0.98623	0.9475	0.99296
SLC27A6	10	-0.0028267	-0.050345	0.96767	0.98623	0.95985	0.99387
GLRX	10	-0.0028527	-0.062457	0.96668	0.98623	0.9502	0.99296
TMCO3	10	-0.0029216	-0.060618	0.96569	0.98623	0.95166	0.99296
ACOT9	10	-0.0030869	-0.067325	0.96272	0.98448	0.94632	0.99296
BEST4	10	-0.0030952	-0.065536	0.96272	0.98448	0.94775	0.99296
SLC25A24	10	-0.0031102	-0.057721	0.96206	0.98448	0.95397	0.99296
MTHFD2L	10	-0.0031503	-0.10587	0.96173	0.98448	0.91569	0.98846
DHRS4L2	10	-0.0031514	-0.070271	0.96173	0.98448	0.94398	0.99296
ATP5B	10	-0.003301	-0.038523	0.95843	0.98275	0.96927	0.99387
AMACR	10	-0.0033285	-0.068913	0.9581	0.98274	0.94506	0.99296
GLRX2	10	-0.0033513	-0.072585	0.95777	0.98274	0.94214	0.99296
SLC26A2	10	-0.0033772	-0.076969	0.95711	0.98239	0.93865	0.99296
SLC2A9	10	-0.0035896	-0.10575	0.95117	0.97729	0.91578	0.98846
B3GALT5	10	-0.0036219	-0.0713	0.95084	0.97729	0.94316	0.99296
LCLAT1	10	-0.0036343	-0.069803	0.95051	0.97729	0.94435	0.99296
GOT1L1	10	-0.0036929	-0.057308	0.94985	0.97729	0.9543	0.99296
MGAT4B	10	-0.0037196	-0.085948	0.94886	0.97729	0.93151	0.99296
CHRND	10	-0.0037233	-0.094148	0.94886	0.97729	0.92499	0.99149
DGAT1	10	-0.0037819	-0.044752	0.94787	0.97729	0.96431	0.99387
SLC38A5	10	-0.0039304	-0.04759	0.94325	0.97544	0.96204	0.99387
XYLT1	10	-0.0039978	-0.096984	0.94292	0.97543	0.92274	0.99042
LYPLA2	10	-0.0040137	-0.06854	0.94292	0.97543	0.94536	0.99296
CACNG7	10	-0.0040961	-0.039454	0.94094	0.97507	0.96853	0.99387
SLC25A53	10	-0.0041449	-0.091581	0.93929	0.97467	0.92703	0.99149
AMPD3	10	-0.00422	-0.07219	0.9383	0.97464	0.94245	0.99296
CA1	10	-0.0042579	-0.078298	0.9383	0.97464	0.93759	0.99296
DDOST	10	-0.0044031	-0.05438	0.93632	0.97459	0.95663	0.99334
NDUFB11	10	-0.0044895	-0.070641	0.93468	0.97389	0.94368	0.99296
CBR3	10	-0.0045449	-0.12372	0.93336	0.97317	0.90154	0.98846
GLT6D1	10	-0.0045716	-0.10651	0.93336	0.97317	0.91517	0.98846
IP6K2	10	-0.0046351	-0.04225	0.93138	0.97278	0.9663	0.99387
AMPD2	10	-0.0046419	-0.06628	0.93138	0.97278	0.94715	0.99296
PHYKPL	10	-0.0047911	-0.11298	0.92874	0.97169	0.91005	0.98846
CYP2R1	10	-0.0048308	-0.076214	0.92808	0.97169	0.93925	0.99296
GABRG1	10	-0.0048362	-0.14945	0.92742	0.97169	0.8812	0.98739
TH	10	-0.0048964	-0.081121	0.92544	0.97092	0.93535	0.99296
TNF	10	-0.0049693	-0.04018	0.92379	0.9702	0.96795	0.99387
CA2	10	-0.0049963	-0.059603	0.92247	0.9695	0.95247	0.99296
MBOAT7	10	-0.0050342	-0.10679	0.92214	0.9695	0.91496	0.98846
SLC38A3	10	-0.0050677	-0.11251	0.92115	0.96944	0.91042	0.98846
GLB1L2	10	-0.0051781	-0.097339	0.91752	0.96697	0.92246	0.99042
OXSM	10	-0.0054917	-0.12146	0.90927	0.96229	0.90333	0.98846
TRPA1	10	-0.0055572	-0.11093	0.90861	0.96193	0.91168	0.98846
CYP3A7	10	-0.005605	-0.14538	0.90795	0.9619	0.88441	0.98846
ATP8B1	10	-0.0057211	-0.11025	0.9063	0.96049	0.91221	0.98846
HK3	10	-0.0057402	-0.10461	0.90564	0.96013	0.91669	0.98846
SLC45A4	10	-0.0058226	-0.12547	0.90399	0.95905	0.90015	0.98846
EDN2	10	-0.0058388	-0.087531	0.90366	0.95903	0.93025	0.99296
PRDX5	10	-0.0059227	-0.1786	0.90135	0.95794	0.85826	0.98691
GALT	10	-0.0059273	-0.08399	0.90135	0.95794	0.93306	0.99296
HMGCL	10	-0.005955	-0.14241	0.90135	0.95794	0.88675	0.98846
EXT1	10	-0.0060196	-0.052414	0.90036	0.95794	0.9582	0.99387
MTHFD2	10	-0.0060212	-0.10819	0.90036	0.95794	0.91385	0.98846
OAT	10	-0.0060591	-0.17428	0.89805	0.9571	0.86164	0.98691
ATP1B1	10	-0.006085	-0.15867	0.89772	0.95709	0.87393	0.98739
ENOPH1	10	-0.006101	-0.12495	0.89706	0.95672	0.90056	0.98846
CACNB2	10	-0.0061298	-0.099616	0.8964	0.95669	0.92065	0.98989
SERPINA1	10	-0.0062013	-0.11526	0.89475	0.9556	0.90824	0.98846
SLC37A1	10	-0.006268	-0.11955	0.89442	0.9556	0.90484	0.98846
ABCF3	10	-0.0063138	-0.13085	0.89409	0.9556	0.89589	0.98846
ZACN	10	-0.0063236	-0.084521	0.89343	0.95554	0.93264	0.99296
ACAD8	10	-0.0063678	-0.12249	0.89277	0.95517	0.90251	0.98846
CHST14	10	-0.0063688	-0.11189	0.89277	0.95517	0.91091	0.98846
ATIC	10	-0.0064283	-0.17304	0.89014	0.95369	0.86262	0.98691
MAN1A2	10	-0.0064692	-0.15669	0.88849	0.95226	0.87549	0.98739
CMPK1	10	-0.0065563	-0.077225	0.88717	0.95119	0.93844	0.99296
TCN2	10	-0.0066915	-0.12981	0.88585	0.95011	0.89672	0.98846
DPEP3	10	-0.0067123	-0.10947	0.88552	0.95009	0.91283	0.98846
DDC	10	-0.006717	-0.20416	0.88552	0.95009	0.83823	0.9842
SLC27A1	10	-0.0067446	-0.10644	0.88453	0.95004	0.91523	0.98846
SULF1	10	-0.0067537	-0.1437	0.88453	0.95004	0.88574	0.98846
CERS4	10	-0.0067692	-0.095739	0.8842	0.95004	0.92373	0.99109
NT5E	10	-0.0067779	-0.12119	0.8842	0.95004	0.90354	0.98846
SULT2B1	10	-0.006787	-0.15007	0.88387	0.95004	0.88071	0.98739
CHRNA6	10	-0.0068077	-0.13222	0.88354	0.95004	0.89481	0.98846
ALG12	10	-0.0068273	-0.090285	0.88321	0.95004	0.92806	0.99222
NAGA	10	-0.0068438	-0.12176	0.88288	0.95004	0.90309	0.98846
PGAM4	10	-0.0068556	-0.16666	0.88255	0.95004	0.86764	0.98699
AKR1C4	10	-0.0068752	-0.12383	0.88189	0.95004	0.90145	0.98846
SLC35A3	10	-0.0068915	-0.20141	0.88057	0.95004	0.84038	0.98485
ALG14	10	-0.0069357	-0.08345	0.88024	0.95004	0.93349	0.99296
CHKA	10	-0.0069471	-0.11997	0.88024	0.95004	0.90451	0.98846
GANC	10	-0.0069528	-0.1665	0.87991	0.95004	0.86777	0.98699
PCTP	10	-0.0069751	-0.15522	0.87892	0.95004	0.87664	0.98739
LPGAT1	10	-0.0070202	-0.17026	0.87859	0.95004	0.86481	0.98699
NIPA1	10	-0.0070525	-0.18859	0.87859	0.95004	0.85042	0.98691
SLC31A1	10	-0.0070702	-0.17539	0.87859	0.95004	0.86077	0.98691
IDH1	10	-0.0071639	-0.10909	0.87661	0.94961	0.91313	0.98846
PNLIPRP1	10	-0.0073571	-0.15885	0.87067	0.94622	0.87379	0.98739
PDE7A	10	-0.0073751	-0.1662	0.87067	0.94622	0.868	0.98699
ABCA5	10	-0.0074003	-0.11807	0.87034	0.94622	0.90601	0.98846
POMT2	10	-0.0074084	-0.13084	0.87001	0.94622	0.8959	0.98846
SLC6A20	10	-0.0074754	-0.12261	0.86968	0.94622	0.90242	0.98846
P3H3	10	-0.0075325	-0.33291	0.86836	0.94622	0.7392	0.98001
ASIC1	10	-0.0075813	-0.22286	0.8677	0.94622	0.82364	0.98166
CHRNA10	10	-0.0075944	-0.16909	0.8677	0.94622	0.86573	0.98699
PAOX	10	-0.0076226	-0.13159	0.86638	0.94622	0.89531	0.98846
UTY	10	-0.007748	-0.46443	0.86275	0.94406	0.64234	0.98001
ARG1	10	-0.0077998	-0.18118	0.86209	0.944	0.85622	0.98691
APOA5	10	-0.0079365	-0.18151	0.85978	0.94318	0.85597	0.98691
TYMP	10	-0.0080323	-0.17824	0.85714	0.94096	0.85854	0.98691
ATP6V1D	10	-0.008064	-0.17816	0.85681	0.94094	0.8586	0.98691
FBP1	10	-0.0081017	-0.18549	0.85483	0.93979	0.85284	0.98691
DPEP1	10	-0.0081207	-0.093596	0.85483	0.93979	0.92543	0.99149
AGPAT3	10	-0.0081763	-0.10352	0.85384	0.93975	0.91755	0.98901
MPC1	10	-0.0081973	-0.1384	0.85351	0.93975	0.88992	0.98846
NOXRED1	10	-0.0082739	-0.15615	0.85153	0.93889	0.87591	0.98739
LDHD	10	-0.0082973	-0.12794	0.8512	0.93889	0.8982	0.98846
SLC18A3	10	-0.0084436	-0.21217	0.84922	0.93889	0.83197	0.98236
LTC4S	10	-0.0085056	-0.18937	0.8479	0.9383	0.84981	0.98691
COX4I2	10	-0.0086173	-0.061735	0.84593	0.93679	0.95077	0.99296
SLC25A38	10	-0.0086511	-0.21751	0.84461	0.93567	0.82781	0.98182
LPCAT2	10	-0.0087397	-0.076575	0.84329	0.93558	0.93896	0.99296
ATP10A	10	-0.0088048	-0.14756	0.84296	0.93555	0.88269	0.98798
SLC16A4	10	-0.0088203	-0.18496	0.84296	0.93555	0.85326	0.98691
SORD	10	-0.0089023	-0.16592	0.84131	0.93441	0.86822	0.98699
APOE	10	-0.0089997	-0.21558	0.839	0.93253	0.82932	0.98182
SLC12A3	10	-0.0090302	-0.27821	0.83867	0.9325	0.78085	0.98001
CNEP1R1	10	-0.00907	-0.16383	0.83801	0.9325	0.86987	0.98708
SDR16C5	10	-0.0091001	-0.23755	0.83801	0.9325	0.81223	0.9816
RNLS	10	-0.0091326	-0.20923	0.83735	0.9325	0.83427	0.98278
B3GNT7	10	-0.0091908	-0.24548	0.8357	0.9325	0.80608	0.9816
SLC10A1	10	-0.0092491	-0.13603	0.83504	0.93223	0.8918	0.98846
RDH10	10	-0.0092865	-0.14256	0.83372	0.93144	0.88664	0.98846
XDH	10	-0.0094319	-0.1099	0.83141	0.93126	0.91249	0.98846
CPOX	10	-0.0094491	-0.15461	0.83075	0.93087	0.87713	0.98739
TPK1	10	-0.0094586	-0.26097	0.83042	0.93084	0.79412	0.98001
LYZ	10	-0.0095273	-0.24253	0.8291	0.93042	0.80837	0.9816
MAOA	10	-0.0095846	-0.12992	0.82811	0.93032	0.89663	0.98846
OSBPL11	10	-0.0097859	-0.17664	0.82316	0.92682	0.85979	0.98691
GLYATL1	10	-0.0098436	-0.20765	0.82151	0.92599	0.83551	0.98278
KDM3B	10	-0.0098526	-0.24536	0.82118	0.92597	0.80617	0.9816
ULK1	10	-0.0098556	-0.14459	0.82118	0.92597	0.88504	0.98846
DLST	10	-0.0098618	-0.16462	0.82085	0.92597	0.86924	0.98708
TRPC4	10	-0.00993	-0.31025	0.81953	0.92583	0.75637	0.98001
NUDT18	10	-0.009932	-0.12482	0.81953	0.92583	0.90067	0.98846
ECHDC3	10	-0.0099494	-0.23284	0.81953	0.92583	0.81589	0.98166
PTGR1	10	-0.0099773	-0.30754	0.8192	0.92583	0.75843	0.98001
ACAA1	10	-0.0099973	-0.14914	0.81887	0.92583	0.88145	0.98739
FUT2	10	-0.010012	-0.15569	0.81854	0.92583	0.87628	0.98739
GNPTAB	10	-0.010133	-0.20434	0.81689	0.92492	0.83809	0.9842
ATP6V0E1	10	-0.010142	-0.22339	0.81656	0.92489	0.82323	0.98166
SLC16A7	10	-0.010167	-0.19167	0.81623	0.92486	0.848	0.98691
AACS	10	-0.010186	-0.25848	0.81623	0.92486	0.79604	0.98001
DHDH	10	-0.010267	-0.2709	0.81392	0.92328	0.78647	0.98001
AMDHD1	10	-0.010284	-0.22713	0.81392	0.92328	0.82032	0.98166
SLC16A10	10	-0.010308	-0.1903	0.81326	0.92322	0.84907	0.98691
NUDT19	10	-0.010313	-0.099738	0.81293	0.92322	0.92055	0.98989
TET2	10	-0.010314	-0.35924	0.81293	0.92322	0.71941	0.98001
NDUFAF1	10	-0.010356	-0.26966	0.81227	0.92322	0.78742	0.98001
MAT1A	10	-0.010358	-0.26235	0.81227	0.92322	0.79305	0.98001
SLC6A15	10	-0.010404	-0.23933	0.81161	0.92322	0.81085	0.9816
PGS1	10	-0.010479	-0.15883	0.80897	0.9218	0.87381	0.98739
MSRA	10	-0.010591	-0.32396	0.80699	0.9218	0.74597	0.98001
SLC20A2	10	-0.010632	-0.22688	0.806	0.9218	0.82052	0.98166
PTDSS2	10	-0.010638	-0.22247	0.806	0.9218	0.82395	0.98166
KCNU1	10	-0.010715	-0.23223	0.80468	0.92177	0.81636	0.98166
GM2A	10	-0.010722	-0.13451	0.80468	0.92177	0.893	0.98846
NEU2	10	-0.010761	-0.17433	0.8037	0.92177	0.86161	0.98691
SLC2A1	10	-0.010777	-0.27913	0.80304	0.92162	0.78015	0.98001
SDSL	10	-0.010782	-0.15729	0.80304	0.92162	0.87502	0.98739
SQLE	10	-0.010824	-0.15128	0.80238	0.92162	0.87975	0.98739
GSTM1	10	-0.010832	-0.29377	0.80238	0.92162	0.76894	0.98001
PSAT1	10	-0.010899	-0.33418	0.80205	0.92162	0.73824	0.98001
SLC34A2	10	-0.010902	-0.20538	0.80205	0.92162	0.83728	0.98402
MCEE	10	-0.010926	-0.20193	0.80172	0.92162	0.83997	0.98485
COX10	10	-0.010942	-0.3399	0.80172	0.92162	0.73393	0.98001
FBP2	10	-0.011011	-0.24944	0.8004	0.92162	0.80302	0.9816
UQCRB	10	-0.011019	-0.18428	0.8004	0.92162	0.8538	0.98691
CYP39A1	10	-0.011039	-0.21764	0.79941	0.92162	0.82771	0.98182
DAGLB	10	-0.011048	-0.21619	0.79941	0.92162	0.82884	0.98182
LEP	10	-0.011067	-0.31399	0.79875	0.92162	0.75353	0.98001
CKMT1B	6	-0.011221	-0.21459	0.83306	0.93142	0.83009	0.98182
PIGO	10	-0.011246	-0.20584	0.79578	0.91991	0.83691	0.98397
PON1	10	-0.011265	-0.25857	0.79578	0.91991	0.79597	0.98001
ALDH9A1	10	-0.011271	-0.34674	0.79545	0.91991	0.72878	0.98001
GRIK2	10	-0.011386	-0.34374	0.79512	0.91991	0.73104	0.98001
ASPDH	10	-0.011396	-0.23393	0.79479	0.91991	0.81504	0.9816
TKTL1	10	-0.011481	-0.13985	0.79347	0.91991	0.88878	0.98846
KDM4A	10	-0.011514	-0.17649	0.79314	0.91991	0.85991	0.98691
PLA2G15	10	-0.011515	-0.15675	0.79314	0.91991	0.87544	0.98739
ATP9B	10	-0.011537	-0.28925	0.79314	0.91991	0.77239	0.98001
SLC25A13	10	-0.011561	-0.28227	0.79314	0.91991	0.77774	0.98001
UST	10	-0.011615	-0.21234	0.79215	0.91991	0.83184	0.98236
LIPI	10	-0.011631	-0.076487	0.79215	0.91991	0.93903	0.99296
INPPL1	10	-0.011701	-0.086875	0.79017	0.91991	0.93077	0.99296
SPG20	10	-0.011736	-0.26053	0.78951	0.91991	0.79446	0.98001
SLC6A4	10	-0.01176	-0.24608	0.78885	0.91991	0.80562	0.9816
PLA2G12A	10	-0.011777	-0.42039	0.78885	0.91991	0.6742	0.98001
SMS	10	-0.01186	-0.30335	0.78753	0.91949	0.76163	0.98001
KDM4C	10	-0.011903	-0.29776	0.7872	0.91946	0.76589	0.98001
SLC4A10	10	-0.011931	-0.17314	0.78687	0.91943	0.86254	0.98691
SLC38A1	10	-0.011959	-0.41562	0.78654	0.9194	0.67769	0.98001
DPYSL2	10	-0.011978	-0.16456	0.78555	0.91895	0.86929	0.98708
COQ3	10	-0.0122	-0.35269	0.7806	0.91493	0.72432	0.98001
SLC7A2	10	-0.012208	-0.28045	0.78027	0.91489	0.77913	0.98001
MANBAL	10	-0.012311	-0.22484	0.77796	0.91289	0.82211	0.98166
COX7B2	10	-0.0124	-0.16562	0.77631	0.91202	0.86846	0.98699
TREH	10	-0.012516	-0.2557	0.774	0.91001	0.79818	0.98121
ADH4	10	-0.012517	-0.30898	0.774	0.91001	0.75734	0.98001
PPCDC	10	-0.012561	-0.36772	0.77334	0.90994	0.71309	0.98001
STARD4	10	-0.012641	-0.27711	0.77301	0.90994	0.7817	0.98001
ABO	10	-0.012653	-0.27733	0.77301	0.90994	0.78153	0.98001
ACOX1	10	-0.012748	-0.20925	0.77103	0.90994	0.83425	0.98278
FDX1	10	-0.01279	-0.20942	0.77037	0.90994	0.83412	0.98278
CATSPER3	10	-0.012797	-0.23678	0.77004	0.90994	0.81283	0.9816
FADS3	10	-0.012925	-0.19971	0.76773	0.90898	0.84171	0.98485
HPGD	10	-0.012958	-0.25359	0.76641	0.90778	0.79981	0.98147
COX8C	10	-0.013025	-0.31208	0.76509	0.90692	0.75498	0.98001
ATP5J	10	-0.013031	-0.23439	0.76509	0.90692	0.81468	0.9816
MICAL2	10	-0.013067	-0.17239	0.76509	0.90692	0.86313	0.98691
KCTD8	10	-0.013241	-0.20766	0.76212	0.90517	0.83549	0.98278
LCTL	10	-0.013307	-0.12479	0.76113	0.90506	0.90069	0.98846
SLC37A3	10	-0.013308	-0.38726	0.76113	0.90506	0.69857	0.98001
FABP12	10	-0.013409	-0.25503	0.75949	0.90452	0.7987	0.98121
CDS1	10	-0.013505	-0.31965	0.75652	0.90276	0.74923	0.98001
APOC2	10	-0.013525	-0.15564	0.75619	0.90276	0.87631	0.98739
DAGLA	10	-0.013601	-0.252	0.7552	0.90276	0.80104	0.9816
ADIPOR1	10	-0.013652	-0.28588	0.75355	0.90241	0.77497	0.98001
SLC25A15	10	-0.013699	-0.31004	0.75289	0.90198	0.75653	0.98001
DGKZ	10	-0.01371	-0.35535	0.75289	0.90198	0.72233	0.98001
HYAL3	10	-0.013711	-0.38979	0.75289	0.90198	0.69669	0.98001
ADIPOQ	10	-0.013774	-0.3795	0.75256	0.90198	0.70431	0.98001
ATP5PO	10	-0.013832	-0.4027	0.75124	0.90198	0.68717	0.98001
PHF2	10	-0.013891	-0.14864	0.75058	0.9017	0.88184	0.98739
SLC35D2	10	-0.014036	-0.33461	0.74596	0.89758	0.73792	0.98001
SLC37A2	10	-0.014083	-0.25162	0.74497	0.8975	0.80133	0.9816
RBKS	10	-0.014105	-0.28551	0.74497	0.8975	0.77525	0.98001
DHODH	10	-0.014176	-0.23733	0.74266	0.8961	0.8124	0.9816
ATP11A	10	-0.014183	-0.32653	0.74266	0.8961	0.74403	0.98001
BAAT	10	-0.014251	-0.25902	0.74101	0.89518	0.79562	0.98001
IP6K3	10	-0.014278	-0.26564	0.74068	0.89514	0.79052	0.98001
ACOT7	10	-0.01428	-0.30545	0.74035	0.89509	0.76002	0.98001
NDUFA3	10	-0.014291	-0.35834	0.74035	0.89509	0.72009	0.98001
FUT9	10	-0.01437	-0.31364	0.73903	0.89421	0.75379	0.98001
EGLN3	10	-0.014425	-0.18515	0.73804	0.89373	0.85311	0.98691
CHRNB1	10	-0.01445	-0.21318	0.73771	0.89373	0.83118	0.98219
RDH14	10	-0.014503	-0.2747	0.73705	0.89373	0.78355	0.98001
MOGAT1	10	-0.0146	-0.37661	0.73474	0.89294	0.70646	0.98001
NDUFV1	10	-0.014632	-0.28807	0.73408	0.8929	0.77329	0.98001
AKR1D1	10	-0.014633	-0.23698	0.73408	0.8929	0.81267	0.9816
SPTLC3	10	-0.014652	-0.17646	0.73375	0.8929	0.85993	0.98691
ZC3H12A	10	-0.014669	-0.22771	0.73342	0.8929	0.81987	0.98166
FIG4	10	-0.014779	-0.29972	0.73078	0.89171	0.76439	0.98001
SLC39A6	10	-0.014819	-0.31031	0.72979	0.89122	0.75632	0.98001
NDUFC1	10	-0.01485	-0.42398	0.7288	0.89077	0.67158	0.98001
DGKK	10	-0.014898	-0.39462	0.72814	0.89077	0.69313	0.98001
CTNS	10	-0.014911	-0.21775	0.72781	0.89077	0.82763	0.98182
CP	10	-0.014974	-0.32445	0.72715	0.89077	0.7456	0.98001
SLC26A11	10	-0.014984	-0.2338	0.72649	0.89077	0.81514	0.9816
FAR1	10	-0.014996	-0.2424	0.72616	0.89077	0.80847	0.9816
GPX7	10	-0.015007	-0.2455	0.72616	0.89077	0.80607	0.9816
ME3	10	-0.015049	-0.31739	0.7255	0.89077	0.75094	0.98001
NME1	10	-0.015139	-0.44621	0.72451	0.89015	0.65545	0.98001
APOA2	10	-0.015181	-0.43649	0.72352	0.88929	0.66248	0.98001
SLC30A9	10	-0.015221	-0.21746	0.72286	0.88925	0.82785	0.98182
PLA2G16	10	-0.015261	-0.32633	0.72121	0.88826	0.74418	0.98001
GBE1	10	-0.015313	-0.32873	0.72055	0.8878	0.74236	0.98001
NCEH1	10	-0.015336	-0.39483	0.71989	0.88735	0.69297	0.98001
STS	10	-0.015402	-0.41226	0.71824	0.88712	0.68015	0.98001
NNT	10	-0.015487	-0.38834	0.71627	0.8854	0.69777	0.98001
CA8	10	-0.015819	-0.24945	0.71132	0.88108	0.80301	0.9816
GYG1	10	-0.015927	-0.32437	0.70967	0.87939	0.74566	0.98001
AOC2	10	-0.015944	-0.40856	0.70967	0.87939	0.68286	0.98001
NIT2	10	-0.015952	-0.42038	0.70901	0.87939	0.67421	0.98001
CERS5	10	-0.015976	-0.40539	0.70868	0.87939	0.68519	0.98001
PCYT1B	10	-0.016018	-0.31199	0.70736	0.87869	0.75505	0.98001
FUT5	10	-0.01606	-0.24387	0.7067	0.87823	0.80733	0.9816
NMNAT1	10	-0.016083	-0.53964	0.70637	0.87818	0.58945	0.97289
TKTL2	10	-0.016134	-0.33443	0.70538	0.87818	0.73805	0.98001
BHMT	10	-0.016337	-0.37358	0.70076	0.87371	0.70872	0.98001
HSDL1	10	-0.01635	-0.26966	0.70043	0.87366	0.78742	0.98001
EPHX3	10	-0.0164	-0.33098	0.7001	0.87366	0.74066	0.98001
SLC22A7	10	-0.01649	-0.2634	0.69812	0.87294	0.79224	0.98001
VDAC2	10	-0.016492	-0.28899	0.69779	0.87288	0.77259	0.98001
SLC39A5	10	-0.016582	-0.29081	0.69581	0.87077	0.7712	0.98001
GPIHBP1	10	-0.016688	-0.2742	0.69482	0.87066	0.78393	0.98001
PIGL	10	-0.016886	-0.3275	0.69251	0.86915	0.74329	0.98001
LDHC	10	-0.016905	-0.28161	0.69185	0.86868	0.77824	0.98001
GLRA4	10	-0.016946	-0.62214	0.69152	0.86863	0.53385	0.96172
SLC6A6	10	-0.016959	-0.63891	0.69152	0.86863	0.52288	0.96172
NUDT16	10	-0.01702	-0.23004	0.69086	0.86863	0.81806	0.98166
GABRB2	10	-0.017022	-0.39585	0.69086	0.86863	0.69221	0.98001
PLB1	10	-0.017044	-0.34672	0.6902	0.86863	0.7288	0.98001
PLCB1	10	-0.017066	-0.14152	0.68987	0.86863	0.88746	0.98846
AGPAT2	10	-0.01708	-0.29927	0.68921	0.86863	0.76473	0.98001
CYP2U1	10	-0.017106	-0.13945	0.68822	0.86863	0.88909	0.98846
HSD17B2	10	-0.017152	-0.38593	0.68789	0.86863	0.69955	0.98001
SLC25A16	10	-0.017323	-0.37805	0.6836	0.86695	0.70539	0.98001
GANAB	10	-0.017463	-0.40019	0.6803	0.86348	0.68902	0.98001
ACAD9	10	-0.017492	-0.17686	0.67997	0.86343	0.85962	0.98691
NDUFB4	10	-0.017534	-0.34253	0.67865	0.86247	0.73195	0.98001
SLC9A1	10	-0.01767	-0.25021	0.67766	0.86236	0.80242	0.9816
KDM8	10	-0.017699	-0.31507	0.677	0.86236	0.75271	0.98001
GMPR	10	-0.017788	-0.18126	0.67502	0.86147	0.85616	0.98691
PIR	10	-0.017788	-0.48657	0.67502	0.86147	0.62656	0.97879
NAGLU	10	-0.017808	-0.26697	0.67469	0.86147	0.78949	0.98001
HSD17B3	10	-0.017894	-0.35716	0.67305	0.8604	0.72097	0.98001
MANEAL	10	-0.017908	-0.41335	0.67305	0.8604	0.67935	0.98001
GRIN2C	10	-0.017994	-0.24306	0.6714	0.85974	0.80796	0.9816
DCT	10	-0.018083	-0.34676	0.67008	0.85926	0.72877	0.98001
MMAA	10	-0.018106	-0.39821	0.66942	0.85926	0.69048	0.98001
MAN2B1	10	-0.01818	-0.34855	0.66711	0.85751	0.72743	0.98001
PRG3	10	-0.018418	-0.47154	0.66216	0.85223	0.63725	0.98001
AQP12A	10	-0.018473	-0.50842	0.66183	0.85217	0.61116	0.97441
ALG6	10	-0.01858	-0.45392	0.65919	0.84949	0.64988	0.98001
	10	-0.018606	-0.48141	0.6582	0.84894	0.63023	0.97879
KDM4D	10	-0.018702	-0.46852	0.65688	0.84759	0.63941	0.98001
ENOSF1	10	-0.018719	-0.44557	0.65622	0.84746	0.65591	0.98001
BCHE	10	-0.018728	-0.37548	0.65556	0.84697	0.70731	0.98001
ATP4A	10	-0.018771	-0.43895	0.6549	0.84648	0.6607	0.98001
SLC25A32	10	-0.0188	-0.55127	0.6549	0.84648	0.58145	0.97109
AQP7	10	-0.018833	-0.55823	0.65457	0.84648	0.57668	0.97034
GABRA4	10	-0.018875	-0.37302	0.65325	0.84615	0.70913	0.98001
CACNB3	10	-0.018901	-0.17531	0.65325	0.84615	0.86084	0.98691
GFOD1	10	-0.018902	-0.26503	0.65325	0.84615	0.79099	0.98001
FCER1A	10	-0.018921	-0.3332	0.65259	0.84615	0.73899	0.98001
HYAL2	10	-0.018968	-0.346	0.65259	0.84615	0.72934	0.98001
NDUFB6	10	-0.018976	-0.44918	0.65259	0.84615	0.6533	0.98001
ALAS2	10	-0.019015	-0.58321	0.6516	0.84615	0.55975	0.96369
SPNS1	10	-0.019026	-0.45201	0.65127	0.84615	0.65126	0.98001
ITPK1	10	-0.019088	-0.32792	0.65028	0.84615	0.74297	0.98001
KCNK18	10	-0.019106	-0.58695	0.64995	0.84615	0.55724	0.96369
TMLHE	10	-0.01914	-0.31762	0.64929	0.84615	0.75078	0.98001
UGT3A2	10	-0.019176	-0.20388	0.64896	0.84615	0.83845	0.9842
AKR7A2	10	-0.019186	-0.40737	0.64896	0.84615	0.68374	0.98001
SLC22A18	10	-0.019217	-0.40611	0.64863	0.84615	0.68466	0.98001
GDPD5	10	-0.019221	-0.3532	0.64863	0.84615	0.72394	0.98001
GALNT12	10	-0.019318	-0.26303	0.64632	0.84599	0.79253	0.98001
PCYOX1L	10	-0.019333	-0.42247	0.64632	0.84599	0.67268	0.98001
MLXIP	10	-0.019364	-0.27749	0.64533	0.84599	0.7814	0.98001
ST3GAL3	10	-0.019471	-0.34591	0.64368	0.84532	0.72941	0.98001
ABCD2	10	-0.019536	-0.31747	0.64137	0.84302	0.75089	0.98001
PMP2	10	-0.019556	-0.50006	0.64005	0.84302	0.61704	0.97602
AKR7A3	10	-0.019563	-0.58153	0.64005	0.84302	0.56088	0.96369
GCAT	10	-0.019609	-0.51469	0.63939	0.84302	0.60677	0.97441
BEST1	10	-0.019675	-0.41347	0.6384	0.84277	0.67926	0.98001
KCNT2	10	-0.019702	-0.53378	0.63807	0.8427	0.59349	0.97289
SLC35B1	10	-0.019733	-0.59641	0.63774	0.84263	0.5509	0.96322
SMPD1	10	-0.019748	-0.34835	0.63741	0.84263	0.72758	0.98001
GNPAT	10	-0.01995	-0.39337	0.63411	0.83967	0.69405	0.98001
FN3KRP	10	-0.019956	-0.30023	0.63411	0.83967	0.764	0.98001
CHPF2	10	-0.019986	-0.18595	0.63279	0.83967	0.85249	0.98691
GUK1	10	-0.02016	-0.21755	0.6295	0.83758	0.82778	0.98182
NAT8B	10	-0.0202	-0.54826	0.62884	0.83743	0.58351	0.97132
HSD17B1	10	-0.020328	-0.43927	0.62554	0.83487	0.66047	0.98001
ATP1B4	10	-0.020545	-0.29999	0.61993	0.82958	0.76419	0.98001
AKR1B15	10	-0.020551	-0.49579	0.61993	0.82958	0.62004	0.97847
GMPPA	10	-0.020608	-0.38025	0.61828	0.82884	0.70376	0.98001
NPC1L1	10	-0.020619	-0.31721	0.61828	0.82884	0.75108	0.98001
PCCB	10	-0.020643	-0.51746	0.61795	0.82884	0.60483	0.97441
GPX4	10	-0.020664	-0.40212	0.61729	0.82861	0.68759	0.98001
KDM1B	10	-0.020667	-0.33524	0.61729	0.82861	0.73745	0.98001
SLC2A11	10	-0.020714	-0.35701	0.61663	0.82846	0.72108	0.98001
GALK2	10	-0.020722	-0.3212	0.6163	0.82846	0.74806	0.98001
PGLS	10	-0.020768	-0.15349	0.61564	0.82846	0.87802	0.98739
RETSAT	10	-0.020773	-0.32169	0.61498	0.82808	0.74768	0.98001
HK1	10	-0.020805	-0.27966	0.61432	0.82756	0.77974	0.98001
FMO5	10	-0.020843	-0.2361	0.61333	0.82756	0.81336	0.9816
ACOD1	10	-0.020902	-0.52333	0.61234	0.82709	0.60075	0.97441
NAA40	10	-0.020934	-0.29675	0.61234	0.82709	0.76666	0.98001
SLC2A7	10	-0.020958	-0.40199	0.61234	0.82709	0.68769	0.98001
MTHFD1	10	-0.020961	-0.53545	0.61234	0.82709	0.59234	0.97289
NKX2-3	10	-0.021049	-0.40042	0.61069	0.82709	0.68885	0.98001
GCNT3	10	-0.021184	-0.33181	0.60871	0.82587	0.74003	0.98001
PKLR	10	-0.02124	-0.24259	0.60673	0.82466	0.80832	0.9816
SULT2A1	10	-0.021256	-0.36632	0.60673	0.82466	0.71412	0.98001
ST6GALNAC3	10	-0.021306	-0.27748	0.60541	0.82435	0.78141	0.98001
ADH1A	10	-0.021317	-0.45583	0.60475	0.82419	0.64851	0.98001
SCN4B	10	-0.021377	-0.36199	0.60442	0.82419	0.71736	0.98001
NDUFA10	10	-0.021457	-0.32426	0.6031	0.82342	0.74574	0.98001
SLCO2A1	10	-0.021604	-0.48054	0.60079	0.82212	0.63084	0.97879
ABCB8	10	-0.021615	-0.42467	0.60079	0.82212	0.67108	0.98001
GABRA6	10	-0.021655	-0.74838	0.60046	0.82212	0.45423	0.95539
PIP4K2A	10	-0.021701	-0.27645	0.60013	0.82212	0.78221	0.98001
AKR1E2	10	-0.021738	-0.69636	0.5998	0.82212	0.4862	0.95784
SLC3A1	10	-0.02187	-0.47673	0.59947	0.82212	0.63355	0.97956
KCTD9	10	-0.021904	-0.65627	0.59881	0.82212	0.51165	0.9615
CPE	10	-0.02191	-0.5057	0.59848	0.82212	0.61307	0.97441
DHRS3	10	-0.021968	-0.37124	0.59782	0.82212	0.71046	0.98001
LIPK	10	-0.021979	-0.41623	0.59749	0.82212	0.67724	0.98001
SLC36A1	10	-0.021998	-0.50033	0.59749	0.82212	0.61684	0.97602
NPC1	10	-0.022034	-0.50878	0.59617	0.82211	0.6109	0.97441
UGCG	10	-0.022131	-0.36657	0.59617	0.82211	0.71394	0.98001
NT5DC2	10	-0.022177	-0.35598	0.59518	0.82149	0.72186	0.98001
KCNMA1	10	-0.022256	-0.48567	0.59452	0.82096	0.6272	0.97879
TBXAS1	10	-0.022275	-0.49251	0.59452	0.82096	0.62236	0.97879
NEU3	10	-0.022375	-0.38949	0.59287	0.8198	0.69691	0.98001
CKM	10	-0.022393	-0.40469	0.59254	0.81972	0.68571	0.98001
B3GALT6	10	-0.022426	-0.38453	0.59221	0.81963	0.70059	0.98001
GSTA2	9	-0.022623	-0.29346	0.60145	0.82228	0.76917	0.98001
ASS1	10	-0.022743	-0.66934	0.58595	0.81505	0.50328	0.9615
KCNK7	10	-0.02275	-0.30083	0.58562	0.81497	0.76355	0.98001
DGAT2	10	-0.022776	-0.33553	0.58496	0.8148	0.73723	0.98001
ENPP4	10	-0.022802	-0.40813	0.58463	0.81471	0.68318	0.98001
ASPH	10	-0.022817	-0.89252	0.5843	0.81463	0.37212	0.93392
SLC41A3	10	-0.022826	-0.59692	0.58397	0.81454	0.55056	0.96322
HSD3B1	10	-0.022836	-0.35435	0.58364	0.81446	0.72308	0.98001
ADCY4	10	-0.022838	-0.29898	0.58364	0.81446	0.76496	0.98001
GABRD	10	-0.022844	-0.28182	0.58364	0.81446	0.77808	0.98001
GPX8	10	-0.023169	-0.61435	0.57737	0.80999	0.53898	0.96172
POFUT2	10	-0.023193	-0.43553	0.57671	0.80999	0.66318	0.98001
GAMT	10	-0.023268	-0.57086	0.57605	0.80999	0.5681	0.96583
ADCY6	10	-0.023317	-0.22445	0.57605	0.80999	0.82241	0.98166
HAS1	10	-0.023332	-0.51562	0.57572	0.80999	0.60612	0.97441
DPYS	10	-0.023388	-0.36415	0.5744	0.80901	0.71574	0.98001
GABRB1	10	-0.023523	-0.50675	0.57143	0.80633	0.61233	0.97441
PLIN4	9	-0.023524	-0.41441	0.5899	0.81847	0.67857	0.98001
ABHD13	10	-0.023588	-0.65212	0.56945	0.80466	0.51432	0.9615
ADPGK	10	-0.023613	-0.44005	0.56879	0.80466	0.6599	0.98001
MMADHC	10	-0.023746	-0.5709	0.56747	0.80466	0.56807	0.96583
HOGA1	10	-0.023994	-0.41058	0.56252	0.79972	0.68138	0.98001
P4HA3	10	-0.024025	-0.36632	0.56186	0.79916	0.71413	0.98001
DPM2	10	-0.024026	-0.46519	0.56186	0.79916	0.6418	0.98001
PLPPR5	10	-0.024039	-0.48453	0.56153	0.79916	0.62801	0.97879
ORAI2	10	-0.024054	-0.19772	0.5612	0.79916	0.84327	0.98485
ALDH16A1	10	-0.024063	-0.44448	0.56087	0.79916	0.6567	0.98001
PANK3	10	-0.024078	-0.46376	0.55988	0.79859	0.64282	0.98001
UGT2B7	10	-0.024327	-0.53041	0.55526	0.79349	0.59583	0.97409
CYP1A1	10	-0.024332	-0.34015	0.55526	0.79349	0.73374	0.98001
SLC46A1	10	-0.024364	-0.72178	0.55493	0.79349	0.47043	0.95628
PMM1	10	-0.024379	-0.3472	0.5546	0.79349	0.72844	0.98001
KL	10	-0.02438	-0.38819	0.5546	0.79349	0.69787	0.98001
ST6GALNAC6	10	-0.024392	-0.36057	0.55394	0.79348	0.71842	0.98001
ACBD5	10	-0.024398	-0.46303	0.55361	0.79338	0.64334	0.98001
SLC13A3	10	-0.024401	-0.42606	0.55361	0.79338	0.67006	0.98001
KCNS1	10	-0.024443	-0.46683	0.55262	0.79338	0.64062	0.98001
ALDH18A1	10	-0.024449	-0.42259	0.55262	0.79338	0.6726	0.98001
ST3GAL4	10	-0.024561	-0.36877	0.55097	0.79297	0.7123	0.98001
FPGS	10	-0.02464	-0.62213	0.55064	0.79287	0.53385	0.96172
C1GALT1	10	-0.024683	-0.5679	0.55064	0.79287	0.5701	0.96697
SCP2	10	-0.024831	-0.42835	0.54701	0.79103	0.66839	0.98001
BEST3	10	-0.024898	-0.38593	0.54668	0.79093	0.69955	0.98001
SLC1A1	10	-0.024941	-0.50611	0.54536	0.78978	0.61278	0.97441
ALDH6A1	10	-0.024962	-0.39847	0.54536	0.78978	0.69028	0.98001
CA12	10	-0.024989	-0.52132	0.54503	0.78978	0.60215	0.97441
NOX3	10	-0.025217	-0.64654	0.54207	0.78978	0.51793	0.9615
DHDDS	10	-0.025227	-0.48162	0.54207	0.78978	0.63008	0.97879
SLC6A19	10	-0.025587	-0.58016	0.53811	0.78565	0.56181	0.96369
PI4K2B	10	-0.025606	-0.62899	0.53778	0.78565	0.52935	0.96172
DUS4L	10	-0.025697	-0.62957	0.53712	0.78565	0.52898	0.96172
SLC19A2	10	-0.025762	-0.34584	0.53646	0.78565	0.72946	0.98001
SLC5A1	10	-0.025824	-0.39594	0.53547	0.7852	0.69215	0.98001
TXNRD3	10	-0.025869	-0.62497	0.53481	0.78499	0.53199	0.96172
BDH2	10	-0.025946	-0.84148	0.53283	0.78499	0.40008	0.94233
PYROXD2	10	-0.02599	-0.52399	0.5325	0.78499	0.60028	0.97441
MANEA	10	-0.026095	-0.28724	0.53118	0.78422	0.77393	0.98001
CES5A	10	-0.026174	-0.4516	0.52854	0.78184	0.65156	0.98001
GALNTL6	10	-0.026248	-0.28812	0.52755	0.78184	0.77325	0.98001
NUDT6	10	-0.026286	-0.59177	0.52722	0.7818	0.55401	0.96369
ST6GALNAC5	10	-0.026428	-0.41291	0.52392	0.77843	0.67967	0.98001
MMEL1	10	-0.026434	-0.8366	0.52392	0.77843	0.40282	0.94357
KIAA1191	10	-0.026451	-0.45604	0.52392	0.77843	0.64836	0.98001
ST6GAL1	10	-0.026482	-0.49428	0.52227	0.77712	0.62111	0.97847
SLC36A4	10	-0.026546	-1.1264	0.52194	0.77712	0.26001	0.90849
CRYZL1	10	-0.026634	-0.72755	0.51996	0.77646	0.46689	0.95539
MTRR	10	-0.02666	-0.56175	0.5193	0.77646	0.57429	0.96973
DSE	10	-0.026701	-0.63541	0.51831	0.77646	0.52516	0.96172
SLC9A6	10	-0.026786	-0.45134	0.51567	0.7753	0.65174	0.98001
CA3	10	-0.026826	-0.50957	0.51534	0.7753	0.61035	0.97441
ACOT1	10	-0.02688	-0.4586	0.51435	0.77485	0.64652	0.98001
GALNS	10	-0.026894	-0.36447	0.51435	0.77485	0.71551	0.98001
NDUFA11	10	-0.026909	-0.50315	0.51369	0.77463	0.61486	0.97535
SLC44A5	10	-0.026956	-0.52949	0.51171	0.77241	0.59646	0.97441
HEPH	10	-0.026969	-0.58579	0.51171	0.77241	0.55801	0.96369
PIPOX	10	-0.026987	-0.54335	0.51171	0.77241	0.58689	0.97289
GGPS1	10	-0.026989	-0.35114	0.51171	0.77241	0.72549	0.98001
MAN1A1	10	-0.026993	-0.68732	0.51171	0.77241	0.49188	0.95784
PIK3CA	10	-0.027031	-0.52315	0.51138	0.77241	0.60087	0.97441
PLD5	10	-0.027158	-0.71903	0.50973	0.77211	0.47212	0.95628
ATP6V1C2	10	-0.027277	-0.57048	0.50808	0.77116	0.56835	0.96583
SLC2A13	10	-0.02731	-0.36498	0.50775	0.77104	0.71513	0.98001
MFSD3	10	-0.027331	-0.41667	0.50709	0.77043	0.67692	0.98001
ALOXE3	10	-0.027336	-0.70444	0.50709	0.77043	0.48116	0.95784
KHK	10	-0.02747	-0.45062	0.50412	0.76784	0.65226	0.98001
PTGFRN	10	-0.027491	-0.5149	0.50379	0.76772	0.60663	0.97441
SLC37A4	10	-0.027514	-0.41999	0.50379	0.76772	0.67449	0.98001
GAD1	10	-0.027622	-0.70398	0.50148	0.76729	0.48145	0.95784
SV2C	10	-0.027743	-0.56381	0.50148	0.76729	0.57288	0.96902
ASIC3	10	-0.027776	-0.52358	0.50115	0.76729	0.60057	0.97441
SLC25A2	10	-0.027799	-0.66316	0.50115	0.76729	0.50723	0.9615
GYS2	10	-0.027807	-0.66002	0.50115	0.76729	0.50924	0.9615
TRPM7	10	-0.027812	-0.65187	0.50115	0.76729	0.51449	0.9615
KCNJ2	10	-0.027899	-0.57136	0.49951	0.76729	0.56775	0.96583
UGT2B10	10	-0.02798	-0.37906	0.49852	0.76662	0.70464	0.98001
MSR1	10	-0.028009	-0.84978	0.4972	0.76575	0.39545	0.9421
ITPR1	10	-0.028028	-0.50486	0.4972	0.76575	0.61366	0.97484
CA10	10	-0.028071	-0.84287	0.49621	0.76539	0.3993	0.94233
CPT1A	10	-0.028254	-0.50771	0.49291	0.76237	0.61166	0.97441
HAGHL	10	-0.028281	-0.40159	0.49225	0.76237	0.68798	0.98001
SCD	10	-0.028517	-0.28939	0.48796	0.75844	0.77228	0.98001
SLC5A9	10	-0.028529	-0.48392	0.48796	0.75844	0.62844	0.97879
KDM6A	10	-0.028696	-0.65294	0.48499	0.75617	0.5138	0.9615
CA13	10	-0.028735	-0.61251	0.48499	0.75617	0.5402	0.96172
VDAC3	10	-0.028764	-0.5332	0.48466	0.75617	0.59389	0.97302
ABCG1	10	-0.028816	-0.4632	0.48433	0.75617	0.64322	0.98001
ATP7A	10	-0.028878	-0.61569	0.48301	0.75617	0.5381	0.96172
ALDH1A3	10	-0.029271	-0.70797	0.47971	0.75259	0.47896	0.95784
GFPT1	10	-0.029313	-0.27426	0.47905	0.75246	0.78389	0.98001
MFSD9	10	-0.029371	-0.43646	0.47872	0.75246	0.6625	0.98001
SLC39A2	10	-0.029559	-0.91769	0.47674	0.75104	0.35878	0.92515
SLC43A3	10	-0.029577	-0.37375	0.47674	0.75104	0.70859	0.98001
SLC30A4	10	-0.029644	-0.64606	0.47608	0.75104	0.51824	0.9615
RYR1	10	-0.029664	-0.47896	0.47575	0.75104	0.63197	0.97879
PIGG	10	-0.029696	-0.58501	0.47575	0.75104	0.55854	0.96369
KDM2A	10	-0.029744	-0.64505	0.47575	0.75104	0.51889	0.9615
SLC25A26	10	-0.029847	-0.50176	0.47278	0.74987	0.61583	0.97577
UGT1A3	6	-0.03005	-0.51219	0.56351	0.8	0.60852	0.97441
SV2B	10	-0.030197	-0.53654	0.46651	0.74265	0.59158	0.97289
ATP6V1C1	10	-0.030258	-0.5223	0.46585	0.74199	0.60146	0.97441
INPP5E	10	-0.030333	-0.66138	0.46519	0.74132	0.50837	0.9615
IDO2	10	-0.030339	-0.629	0.46519	0.74132	0.52935	0.96172
GDPD4	10	-0.030409	-0.5584	0.46354	0.73986	0.57657	0.97034
SLC17A8	10	-0.030522	-0.63941	0.46123	0.73918	0.52256	0.96172
CDA	10	-0.030551	-0.49432	0.4609	0.73915	0.62108	0.97847
SLC25A4	10	-0.030742	-1.1382	0.45826	0.73726	0.25503	0.90849
CYP26C1	10	-0.030745	-0.86411	0.45826	0.73726	0.38753	0.93924
SFXN5	10	-0.030892	-0.51983	0.4553	0.73482	0.60318	0.97441
SULT1C2	10	-0.030941	-0.5868	0.45464	0.73454	0.55734	0.96369
NDUFS6	10	-0.030948	-0.5522	0.45464	0.73454	0.58081	0.97107
RPIA	10	-0.03095	-0.43015	0.45464	0.73454	0.66709	0.98001
SLC35C1	10	-0.03096	-0.68424	0.45431	0.73454	0.49382	0.95784
EGLN2	10	-0.031031	-0.4047	0.45365	0.73454	0.6857	0.98001
ATP2A3	10	-0.0311	-0.42418	0.45233	0.73394	0.67144	0.98001
GPHN	10	-0.031193	-0.68588	0.45134	0.73312	0.49279	0.95784
CYP21A2	10	-0.031282	-0.39626	0.45035	0.7319	0.69191	0.98001
NDUFS8	10	-0.031341	-0.41788	0.44936	0.73108	0.67604	0.98001
SUCLG1	10	-0.031582	-0.50786	0.44705	0.72967	0.61155	0.97441
CYP4A22	10	-0.031591	-0.51911	0.44672	0.72953	0.60368	0.97441
PIK3CD	10	-0.031916	-0.57799	0.44045	0.72084	0.56327	0.96522
AANAT	10	-0.032	-0.812	0.43979	0.72015	0.41679	0.9458
NDUFA2	10	-0.032055	-0.7428	0.4388	0.72009	0.4576	0.95539
ITGAV	10	-0.032081	-0.49785	0.43781	0.71885	0.61859	0.97755
KCNK12	10	-0.032195	-0.39193	0.43352	0.71336	0.69511	0.98001
ATP13A3	10	-0.03224	-0.31413	0.43253	0.71304	0.75342	0.98001
SLC23A2	10	-0.032295	-0.4436	0.43154	0.71242	0.65733	0.98001
ENPP3	10	-0.032313	-0.64285	0.43121	0.71226	0.52032	0.96156
SLC26A9	10	-0.032563	-0.40973	0.4289	0.70999	0.68201	0.98001
PIK3R5	10	-0.032582	-0.60456	0.42857	0.70984	0.54547	0.96322
AKR1C2	10	-0.032617	-1.138	0.42824	0.70968	0.25514	0.90849
FXN	10	-0.032647	-0.71873	0.42758	0.70897	0.4723	0.95628
PLPP3	10	-0.032829	-0.64493	0.42395	0.70604	0.51898	0.9615
MAGT1	10	-0.032858	-0.87782	0.42329	0.70533	0.38004	0.93489
SLC5A6	10	-0.032954	-0.28034	0.42065	0.70171	0.77922	0.98001
FAH	10	-0.032987	-0.85215	0.42065	0.70171	0.39413	0.94138
CLCNKA	10	-0.032993	-0.39384	0.42065	0.70171	0.6937	0.98001
ATP13A2	10	-0.033053	-0.82349	0.41867	0.70033	0.41023	0.94556
ATP10D	10	-0.0333	-0.56448	0.41438	0.69469	0.57243	0.96902
ATP8A1	10	-0.033418	-0.68117	0.41109	0.6903	0.49577	0.95811
CYP4F8	10	-0.033456	-0.23079	0.4101	0.68996	0.81748	0.98166
AADAC	10	-0.033482	-0.71446	0.4101	0.68996	0.47494	0.95748
PTS	10	-0.033497	-0.61534	0.4101	0.68996	0.53833	0.96172
B4GALT4	10	-0.033634	-0.84485	0.40911	0.68996	0.39819	0.94233
SLC5A4	10	-0.033742	-0.62548	0.40812	0.68875	0.53166	0.96172
SLC25A3	10	-0.033928	-0.99452	0.40515	0.68489	0.31997	0.91585
CHIA	10	-0.034051	-0.68765	0.40284	0.6825	0.49168	0.95784
SCN7A	10	-0.034106	-0.17155	0.40185	0.6825	0.86379	0.98691
HTR3D	10	-0.034167	-0.87865	0.40119	0.6825	0.37959	0.93489
COX5A	10	-0.034189	-0.92553	0.40086	0.6825	0.35469	0.92438
KCNE5	10	-0.03421	-0.60129	0.40053	0.6825	0.54765	0.96322
SLC35C2	10	-0.034412	-0.67582	0.3969	0.67928	0.49915	0.95999
ABCC9	10	-0.034557	-0.67212	0.39558	0.6774	0.5015	0.9615
ADAM8	10	-0.03469	-0.89306	0.39261	0.67346	0.37183	0.93392
HEXB	10	-0.03474	-0.61436	0.39195	0.67346	0.53898	0.96172
UQCRQ	10	-0.034961	-1.0524	0.38964	0.67064	0.29262	0.91367
KCNE1	10	-0.034968	-0.70491	0.38964	0.67064	0.48087	0.95784
HSD3B2	10	-0.035067	-0.46593	0.38799	0.66932	0.64127	0.98001
PIGK	10	-0.035088	-0.66134	0.38799	0.66932	0.50839	0.9615
PLA2G4B	10	-0.035157	-0.42275	0.38799	0.66932	0.67248	0.98001
NUDT22	10	-0.035322	-0.4426	0.38436	0.66686	0.65805	0.98001
ABCC2	10	-0.03535	-0.68232	0.38403	0.66686	0.49504	0.95811
FOLH1	10	-0.035352	-0.26309	0.38403	0.66686	0.79248	0.98001
HS6ST1	10	-0.035396	-0.68669	0.38304	0.66609	0.49228	0.95784
FLAD1	10	-0.035416	-0.73324	0.38271	0.6659	0.46341	0.95539
UGGT1	10	-0.035462	-0.68783	0.38271	0.6659	0.49156	0.95784
GPD1L	10	-0.03548	-0.60916	0.38271	0.6659	0.54242	0.96251
ABCD3	10	-0.035491	-0.72396	0.38271	0.6659	0.46909	0.95628
PFKFB2	10	-0.035505	-0.7489	0.38271	0.6659	0.45392	0.95539
PIGV	10	-0.035549	-0.41027	0.38205	0.6659	0.68161	0.98001
PTGS2	10	-0.035566	-0.50346	0.38205	0.6659	0.61464	0.97535
SLC7A3	10	-0.03558	-0.67438	0.38205	0.6659	0.50007	0.96071
TYR	10	-0.035643	-0.73584	0.38106	0.6659	0.46183	0.95539
ENPP1	10	-0.035656	-0.32957	0.38073	0.6659	0.74173	0.98001
MDH1	10	-0.035692	-1.3459	0.3804	0.6659	0.17832	0.887
B3GNT4	10	-0.035727	-0.48184	0.3804	0.6659	0.62992	0.97879
COX5B	10	-0.035749	-0.64482	0.38007	0.6659	0.51905	0.9615
GSTM2	10	-0.035849	-0.81986	0.37941	0.6659	0.41229	0.9458
SHMT1	10	-0.035854	-0.95744	0.37941	0.6659	0.33835	0.91585
PI4K2A	10	-0.035885	-0.80484	0.37908	0.6659	0.42091	0.9458
DHRS4	10	-0.035967	-0.75878	0.37644	0.6659	0.44798	0.95539
ALG1	10	-0.035978	-0.64896	0.37644	0.6659	0.51637	0.9615
ALKBH2	10	-0.036043	-0.58417	0.37545	0.6659	0.5591	0.96369
SLC22A8	10	-0.036097	-0.65181	0.37446	0.66569	0.51452	0.9615
PDK4	10	-0.036126	-0.42939	0.37314	0.66432	0.66764	0.98001
SLC39A1	10	-0.0362	-0.39467	0.37248	0.66432	0.69308	0.98001
DHRS12	10	-0.036327	-0.58695	0.37182	0.66411	0.55724	0.96369
GLS2	10	-0.03636	-0.42803	0.37116	0.66372	0.66863	0.98001
KDM3A	10	-0.036394	-0.77401	0.37083	0.66372	0.43893	0.95539
SLC10A2	10	-0.036423	-0.79027	0.37083	0.66372	0.42937	0.94894
HYAL1	10	-0.036467	-0.62745	0.37017	0.66372	0.53036	0.96172
UROC1	10	-0.036728	-0.46697	0.36655	0.65896	0.64052	0.98001
GABRB3	10	-0.036814	-0.33531	0.36523	0.65736	0.73739	0.98001
PHYHD1	10	-0.036872	-0.66951	0.36457	0.65657	0.50317	0.9615
ALDH4A1	10	-0.036918	-0.66738	0.36391	0.65616	0.50453	0.9615
L2HGDH	10	-0.036982	-0.76722	0.36226	0.65456	0.44295	0.95539
PCBD2	10	-0.037276	-0.50756	0.36028	0.65311	0.61176	0.97441
NDUFA5	10	-0.037278	-0.54864	0.36028	0.65311	0.58325	0.97132
ASIC5	10	-0.037442	-0.9907	0.35929	0.65249	0.32183	0.91585
UGT1A4	6	-0.037505	-0.71561	0.46354	0.73986	0.47423	0.95748
PLD6	10	-0.037573	-0.60399	0.35764	0.65144	0.54585	0.96322
GALNT10	10	-0.037659	-0.74021	0.35665	0.65042	0.45917	0.95539
GSTO1	10	-0.037735	-1.1468	0.35665	0.65042	0.25147	0.90849
DIO1	10	-0.037758	-0.37894	0.35566	0.6494	0.70473	0.98001
PIGW	10	-0.037847	-0.87732	0.35434	0.64777	0.38031	0.93489
UGT2B4	10	-0.037896	-0.8265	0.35401	0.64756	0.40852	0.94547
NDST4	10	-0.038066	-1.0461	0.3517	0.6445	0.29553	0.91367
FA2H	10	-0.038072	-0.88543	0.3517	0.6445	0.37592	0.93392
SLC26A7	10	-0.038108	-0.67587	0.3517	0.6445	0.49913	0.95999
SLC5A3	10	-0.038186	-1.09	0.35071	0.6445	0.27573	0.90849
INPP5J	10	-0.038216	-0.44957	0.35071	0.6445	0.65302	0.98001
P2RX3	10	-0.038369	-0.85308	0.34708	0.64068	0.39361	0.94138
KCNT1	10	-0.038375	-0.65603	0.34708	0.64068	0.5118	0.9615
BCKDHB	10	-0.038406	-0.64348	0.34675	0.64068	0.51991	0.9615
PNPLA5	10	-0.038442	-0.51167	0.34642	0.64068	0.60888	0.97441
NDUFA4	9	-0.03846	-0.73489	0.38535	0.66781	0.4624	0.95539
ABHD1	10	-0.038503	-0.51004	0.34576	0.64059	0.61002	0.97441
SLC44A1	10	-0.038657	-1.088	0.34543	0.64037	0.2766	0.90849
ASIC4	10	-0.038771	-0.76726	0.34345	0.63826	0.44293	0.95539
GLOD5	10	-0.038785	-1.0878	0.34312	0.63826	0.27668	0.90849
AFMID	10	-0.038828	-0.68811	0.34246	0.63798	0.49138	0.95784
SLCO4C1	10	-0.03883	-0.40988	0.34246	0.63798	0.68189	0.98001
PLCB3	10	-0.039028	-0.6003	0.3385	0.63473	0.54831	0.96322
ACOT4	10	-0.03903	-0.78869	0.3385	0.63473	0.4303	0.94894
GBA2	10	-0.039095	-0.6039	0.33751	0.63422	0.54591	0.96322
MCOLN1	10	-0.039123	-0.44512	0.33718	0.63422	0.65623	0.98001
ACADSB	10	-0.039159	-0.56861	0.33685	0.63422	0.56962	0.96669
MOCOS	10	-0.039218	-0.63291	0.3352	0.63342	0.52679	0.96172
MOCS3	10	-0.039526	-0.79532	0.33025	0.62798	0.42643	0.94828
ERO1A	10	-0.039544	-0.63364	0.33025	0.62798	0.52631	0.96172
SLC25A34	10	-0.039563	-0.71386	0.32992	0.62798	0.47532	0.95748
PGM2	10	-0.039629	-1.1129	0.32761	0.62492	0.26574	0.90849
LBR	10	-0.039649	-0.45284	0.32761	0.62492	0.65067	0.98001
HACL1	10	-0.039669	-0.83025	0.32761	0.62492	0.4064	0.94425
CHPT1	10	-0.039677	-0.70135	0.32728	0.62492	0.48309	0.95784
NSDHL	10	-0.039721	-0.67837	0.32695	0.62492	0.49754	0.95931
SLC1A3	10	-0.039729	-0.58267	0.32695	0.62492	0.56011	0.96369
PLOD1	10	-0.039739	-0.81295	0.32695	0.62492	0.41624	0.9458
DHRS9	10	-0.039791	-1.0071	0.32629	0.62492	0.31389	0.91426
ACACA	10	-0.039835	-0.45473	0.32498	0.6246	0.64931	0.98001
ENTPD7	10	-0.039866	-0.79783	0.32465	0.6246	0.42497	0.94752
TPCN1	10	-0.039868	-0.88182	0.32465	0.6246	0.37788	0.93392
ABCC4	10	-0.039925	-0.78783	0.32333	0.62301	0.4308	0.94894
PDE12	10	-0.04004	-0.79775	0.3197	0.61838	0.42501	0.94752
GALNT2	10	-0.040168	-0.65866	0.31871	0.61686	0.51011	0.9615
HMGCS1	10	-0.040298	-0.59339	0.31706	0.61406	0.55292	0.96369
CLCC1	10	-0.040341	-0.92923	0.31706	0.61406	0.35277	0.92416
CYP11A1	10	-0.040341	-0.6356	0.31706	0.61406	0.52504	0.96172
GXYLT2	10	-0.040383	-0.53259	0.31673	0.61406	0.59432	0.97319
UGT2A3	10	-0.040391	-0.92103	0.31673	0.61406	0.35704	0.92442
DBT	10	-0.040464	-1.1144	0.31673	0.61406	0.2651	0.90849
OASL	10	-0.040533	-1.0001	0.31607	0.61406	0.31727	0.91585
CHRNB3	10	-0.040562	-0.97305	0.31574	0.61406	0.33053	0.91585
UGT2B17	10	-0.040628	-0.79212	0.31442	0.61326	0.42829	0.94893
GGTLC2	10	-0.04071	-0.61308	0.31343	0.61211	0.53982	0.96172
MTF1	10	-0.040714	-0.73394	0.31343	0.61211	0.46298	0.95539
TECRL	10	-0.040857	-0.91678	0.31244	0.61211	0.35926	0.92515
GYG2	10	-0.040924	-0.88227	0.31211	0.6119	0.37763	0.93392
SLC29A2	10	-0.040971	-0.5962	0.31211	0.6119	0.55104	0.96322
ITPA	10	-0.0412	-0.86387	0.31046	0.6101	0.38766	0.93924
UQCRC2	10	-0.04122	-0.59416	0.31013	0.60999	0.5524	0.96369
LARGE	10	-0.041374	-0.69182	0.30782	0.60821	0.48905	0.95784
JHDM1D	10	-0.041377	-0.74499	0.30749	0.60796	0.45628	0.95539
B3GALT2	10	-0.041381	-1.0843	0.30749	0.60796	0.27824	0.90849
SFXN3	10	-0.041414	-0.73033	0.30617	0.60654	0.46519	0.95539
SLC16A13	10	-0.041556	-0.9405	0.30419	0.60618	0.34696	0.91927
GLT1D1	10	-0.041562	-0.95941	0.30419	0.60618	0.33735	0.91585
IAH1	10	-0.041621	-0.69942	0.30353	0.60618	0.48429	0.95784
ATP2B1	10	-0.041741	-0.98278	0.2999	0.60239	0.32572	0.91585
GLTP	10	-0.041781	-0.49526	0.29891	0.60159	0.62041	0.97847
PGP	10	-0.041789	-0.71368	0.29891	0.60159	0.47542	0.95748
CLIC3	10	-0.041844	-0.42703	0.29792	0.6008	0.66936	0.98001
KCNAB3	10	-0.041977	-1.2418	0.2966	0.59973	0.21429	0.90812
GNPDA2	10	-0.042076	-1.0968	0.29594	0.5988	0.27274	0.90849
NDUFA4L2	10	-0.042127	-1.1422	0.29528	0.59786	0.25335	0.90849
GUSB	10	-0.042197	-0.63031	0.29462	0.59732	0.52849	0.96172
CYB5D1	10	-0.042201	-0.62442	0.29429	0.59705	0.53235	0.96172
SLC22A15	10	-0.042384	-0.50968	0.29231	0.59411	0.61028	0.97441
CRAT	10	-0.042427	-0.68112	0.29165	0.59409	0.4958	0.95811
SLC4A5	10	-0.042471	-0.67265	0.29132	0.59381	0.50117	0.9615
SCN11A	10	-0.042507	-1.0811	0.29132	0.59381	0.27967	0.90849
ST3GAL5	10	-0.042637	-0.90314	0.28901	0.59069	0.36645	0.93392
TFAM	10	-0.042657	-1.0498	0.28868	0.59042	0.29383	0.91367
APOC1	10	-0.042664	-0.58601	0.28868	0.59042	0.55787	0.96369
GCKR	10	-0.0427	-0.64135	0.28835	0.59042	0.5213	0.96169
PIP5K1C	9	-0.0427	-0.70435	0.33421	0.63233	0.48122	0.95784
NAT10	10	-0.042763	-0.61839	0.2867	0.58835	0.53632	0.96172
GABRP	10	-0.042913	-1.0379	0.28538	0.58684	0.29931	0.91367
LIPM	10	-0.042993	-0.38798	0.28307	0.58328	0.69803	0.98001
ALAS1	10	-0.043036	-0.58658	0.28274	0.58299	0.55748	0.96369
ADH7	10	-0.043147	-0.73057	0.2811	0.58078	0.46504	0.95539
GSTT1	10	-0.043225	-0.46321	0.27978	0.57963	0.64322	0.98001
TPO	10	-0.043277	-1.0271	0.27879	0.57798	0.30435	0.91367
SCN2B	10	-0.043396	-0.55577	0.27681	0.57426	0.57837	0.97034
SCN1B	10	-0.043427	-0.65102	0.27648	0.57397	0.51503	0.9615
ACSL4	10	-0.043497	-0.46664	0.27516	0.57241	0.64076	0.98001
AK4	10	-0.043596	-0.72149	0.27318	0.56868	0.47061	0.95628
BLVRA	10	-0.043912	-0.89749	0.26988	0.56474	0.36946	0.93392
BSND	10	-0.043961	-1.3498	0.26955	0.56474	0.17709	0.887
ADAL	10	-0.044093	-0.55982	0.26856	0.56474	0.5756	0.97034
HADH	10	-0.044147	-0.82356	0.2679	0.56389	0.41019	0.94556
SLC39A8	10	-0.044172	-0.87591	0.2679	0.56389	0.38108	0.93526
ALDH7A1	10	-0.044223	-1.3725	0.26757	0.56389	0.16992	0.8862
CHRNA5	10	-0.044413	-1.0444	0.26427	0.56132	0.2963	0.91367
KCNK2	10	-0.04455	-0.55563	0.26262	0.56079	0.57846	0.97034
HIBADH	10	-0.044555	-0.61612	0.26262	0.56079	0.53781	0.96172
ATP1A2	10	-0.044714	-0.63323	0.26064	0.55972	0.52658	0.96172
ALAD	10	-0.044722	-0.66487	0.26064	0.55972	0.50613	0.9615
CIDEC	10	-0.044783	-0.73984	0.26031	0.55972	0.4594	0.95539
CYP2J2	10	-0.044783	-0.72031	0.26031	0.55972	0.47133	0.95628
NDUFB8	10	-0.044845	-0.61741	0.25998	0.55972	0.53697	0.96172
BPHL	10	-0.044873	-1.478	0.25998	0.55972	0.1394	0.85556
ALKBH5	10	-0.044879	-0.88915	0.25998	0.55972	0.37392	0.93392
SPHK2	10	-0.04493	-0.69965	0.25899	0.55972	0.48415	0.95784
ELOVL4	10	-0.044937	-0.81626	0.25899	0.55972	0.41435	0.9458
SLC39A13	10	-0.045052	-0.8296	0.258	0.55972	0.40676	0.94425
SRM	10	-0.045146	-0.39899	0.25701	0.55922	0.6899	0.98001
HSD17B14	10	-0.045173	-1.4561	0.25602	0.55787	0.14537	0.85894
KCNQ4	10	-0.045189	-0.78328	0.25569	0.55787	0.43346	0.95205
CLCA2	10	-0.045366	-0.57052	0.2547	0.557	0.56832	0.96583
SRR	10	-0.045558	-1.0123	0.25272	0.55547	0.3114	0.91423
SMPDL3A	10	-0.04557	-0.74194	0.25239	0.55547	0.45812	0.95539
SQOR	10	-0.04559	-0.87348	0.25239	0.55547	0.3824	0.93769
SLC22A1	10	-0.045648	-0.74612	0.25173	0.55547	0.4556	0.95539
GRIN1	10	-0.045664	-0.86103	0.25173	0.55547	0.38922	0.94081
FUT11	10	-0.045784	-0.77868	0.25107	0.55547	0.43617	0.95539
PKM	10	-0.046029	-0.89045	0.24876	0.55311	0.37323	0.93392
STARD9	10	-0.046195	-0.82444	0.24678	0.55	0.40969	0.94556
SLC29A3	10	-0.046292	-0.81795	0.24546	0.54867	0.41338	0.9458
COX7A1	10	-0.04633	-0.52657	0.24546	0.54867	0.59849	0.97441
CA9	10	-0.04651	-0.79871	0.24381	0.54619	0.42446	0.94752
PLPP4	10	-0.046752	-0.76433	0.24084	0.54315	0.44467	0.95539
NMNAT3	10	-0.046995	-0.99414	0.23821	0.54123	0.32015	0.91585
NXNL2	10	-0.047079	-0.70877	0.23722	0.5402	0.47847	0.95784
OAS2	10	-0.047136	-0.81584	0.23656	0.53991	0.41459	0.9458
SLC4A3	10	-0.0472	-0.52142	0.23524	0.53852	0.60207	0.97441
GBA	10	-0.047302	-0.99274	0.23359	0.53555	0.32084	0.91585
THEM5	10	-0.047306	-0.94614	0.23359	0.53555	0.34408	0.9161
CHST2	10	-0.047357	-1.1827	0.23293	0.53485	0.23693	0.90849
TPCN2	10	-0.047396	-0.86554	0.2326	0.5345	0.38674	0.93924
CLCN5	10	-0.04761	-0.66	0.2293	0.52928	0.50926	0.9615
HCN2	10	-0.047654	-0.62486	0.22897	0.52928	0.53207	0.96172
HMGCLL1	10	-0.047729	-1.1717	0.22831	0.52865	0.24131	0.90849
PLA2G1B	10	-0.04775	-0.8479	0.22798	0.52829	0.39649	0.9421
SLC7A13	10	-0.048001	-1.7037	0.22534	0.52337	0.088431	0.79773
SLC2A5	10	-0.048148	-1.03	0.22435	0.52187	0.30303	0.91367
CRLS1	10	-0.04827	-1.3456	0.2227	0.51963	0.17843	0.887
SLC25A35	10	-0.048337	-0.60088	0.22237	0.51926	0.54792	0.96322
BLVRB	10	-0.048726	-0.92128	0.21874	0.51395	0.3569	0.92442
KCNMB2	10	-0.048748	-0.74247	0.21775	0.5128	0.4578	0.95539
SLC1A7	10	-0.048797	-0.81116	0.21742	0.5128	0.41727	0.9458
AQP11	10	-0.048828	-0.76177	0.21742	0.5128	0.4462	0.95539
KCNJ14	10	-0.048856	-0.79901	0.21742	0.5128	0.42428	0.94752
KCNC1	10	-0.048866	-1.0219	0.21742	0.5128	0.30682	0.91367
TF	10	-0.048941	-1.2076	0.21742	0.5128	0.2272	0.90849
KCNN4	10	-0.048979	-0.67691	0.21742	0.5128	0.49846	0.95987
DSEL	10	-0.048992	-1.0934	0.21742	0.5128	0.27423	0.90849
COX8A	10	-0.049097	-1.024	0.21742	0.5128	0.30584	0.91367
SDHA	10	-0.049106	-1.0383	0.21742	0.5128	0.29915	0.91367
NAMPT	10	-0.049124	-1.6592	0.21742	0.5128	0.097076	0.80688
ATP5F1D	10	-0.049159	-0.62963	0.21676	0.5128	0.52893	0.96172
COX15	10	-0.049177	-1.2763	0.21643	0.5128	0.20184	0.90057
VKORC1L1	10	-0.049181	-1.3579	0.21643	0.5128	0.17449	0.887
KCNQ1	10	-0.04926	-0.96871	0.21544	0.5128	0.33269	0.91585
FABP4	10	-0.049334	-0.4103	0.21511	0.5128	0.68159	0.98001
GRHPR	10	-0.04936	-0.59815	0.21511	0.5128	0.54974	0.96322
GLA	10	-0.049404	-0.91785	0.21445	0.5128	0.35869	0.92515
SLC47A2	10	-0.049413	-0.98598	0.21445	0.5128	0.32414	0.91585
D2HGDH	10	-0.049454	-0.59629	0.21445	0.5128	0.55098	0.96322
SLC35B2	10	-0.049467	-0.92495	0.21445	0.5128	0.35499	0.92438
EPHX1	10	-0.049607	-0.86755	0.21412	0.5128	0.38564	0.93924
ADC	10	-0.049843	-0.67878	0.21247	0.51152	0.49728	0.95931
UPRT	10	-0.050089	-0.40635	0.21115	0.50954	0.68448	0.98001
ATP13A5	10	-0.050108	-0.92991	0.21049	0.50954	0.35242	0.92403
SLC6A7	10	-0.050115	-1.1776	0.21049	0.50954	0.23897	0.90849
SLC30A2	10	-0.050383	-0.84485	0.20851	0.50682	0.39819	0.94233
LYZL4	10	-0.050566	-1.2022	0.2062	0.50201	0.22927	0.90849
CEPT1	10	-0.050612	-0.90735	0.20587	0.50161	0.36422	0.93222
CHRNA9	10	-0.050789	-1.1462	0.20554	0.50121	0.25172	0.90849
ABCA7	10	-0.050798	-1.1397	0.20554	0.50121	0.25442	0.90849
KCNMB1	10	-0.050819	-0.85681	0.20554	0.50121	0.39155	0.94138
CES1	10	-0.050914	-1.0468	0.20455	0.5	0.2952	0.91367
TPI1	10	-0.050997	-0.88226	0.20389	0.49879	0.37764	0.93392
SUCLA2	10	-0.051126	-0.9599	0.20356	0.49838	0.3371	0.91585
ATP11B	10	-0.051225	-0.69444	0.20323	0.49798	0.48741	0.95784
GSTM4	10	-0.05131	-0.93241	0.2029	0.49757	0.35113	0.92266
MYC	10	-0.051424	-0.71449	0.20125	0.49513	0.47493	0.95748
LPPR4	10	-0.051458	-1.1512	0.20125	0.49513	0.24966	0.90849
STARD10	10	-0.051474	-1.0899	0.20125	0.49513	0.27578	0.90849
QDPR	10	-0.05153	-1.5217	0.20059	0.49471	0.12807	0.84446
FABP9	10	-0.051649	-0.90492	0.19993	0.49349	0.36551	0.93254
DUOX1	10	-0.0517	-1.1638	0.19993	0.49349	0.24451	0.90849
PIGP	10	-0.051702	-1.5139	0.19993	0.49349	0.13005	0.84446
SULT1E1	10	-0.051756	-1.2082	0.1996	0.49349	0.22696	0.90849
ADCY10	10	-0.051921	-0.37143	0.19795	0.4906	0.71032	0.98001
STARD3	10	-0.051994	-0.81117	0.19762	0.49018	0.41727	0.9458
B4GALT1	10	-0.052013	-1.1105	0.19762	0.49018	0.26679	0.90849
ABCG4	10	-0.052067	-1.2449	0.19762	0.49018	0.21319	0.90657
BCO2	10	-0.052146	-0.84029	0.19729	0.49018	0.40075	0.94233
GADL1	10	-0.052427	-1.6218	0.19565	0.48927	0.10485	0.82194
RRM2B	10	-0.052448	-0.93589	0.19499	0.48924	0.34933	0.92077
GPX3	10	-0.052619	-1.4509	0.19433	0.4892	0.1468	0.85894
ITPKC	10	-0.052749	-0.76627	0.19334	0.48874	0.44352	0.95539
OXCT2	10	-0.053505	-1.0406	0.18773	0.47819	0.29804	0.91367
DHTKD1	10	-0.053762	-0.96392	0.18575	0.47551	0.33509	0.91585
ST8SIA3	10	-0.053779	-1.1615	0.18542	0.47506	0.24546	0.90849
SLC47A1	10	-0.053908	-1.4201	0.18443	0.47373	0.15559	0.86942
FECH	10	-0.054102	-0.88519	0.1841	0.47328	0.37605	0.93392
CACNA2D2	10	-0.054229	-0.46995	0.18377	0.47284	0.63839	0.98001
KDM4E	10	-0.054285	-1.7285	0.18311	0.47194	0.083892	0.79773
PNLIPRP2	10	-0.054359	-1.0122	0.18245	0.47064	0.31142	0.91423
DPYSL5	10	-0.054472	-1.0901	0.18179	0.46934	0.27566	0.90849
TRPM5	10	-0.054498	-0.99534	0.18179	0.46934	0.31957	0.91585
ST8SIA6	10	-0.054597	-1.1955	0.18047	0.46672	0.23189	0.90849
PPA1	10	-0.054689	-0.75937	0.17948	0.46496	0.44763	0.95539
SLC22A9	9	-0.054819	-1.4222	0.21808	0.5128	0.15498	0.86942
SLC51A	10	-0.0549	-1.4034	0.17816	0.46233	0.16051	0.87938
ECH1	10	-0.055072	-0.44989	0.17552	0.45783	0.65279	0.98001
CIDEA	10	-0.055286	-1.1366	0.1742	0.45557	0.25572	0.90849
CBR1	10	-0.05529	-0.92272	0.1742	0.45557	0.35615	0.92442
ALDOC	10	-0.05544	-1.0243	0.17387	0.45549	0.3057	0.91367
ALOX15B	10	-0.055666	-1.0923	0.17189	0.45226	0.2747	0.90849
MAT2B	10	-0.05573	-0.76062	0.17156	0.45217	0.44689	0.95539
SLC2A6	10	-0.055861	-1.032	0.17024	0.44987	0.30207	0.91367
SYNJ2	10	-0.056042	-0.96803	0.16958	0.44891	0.33303	0.91585
GUCY2D	10	-0.056065	-0.94195	0.16958	0.44891	0.34622	0.91831
SLC9A9	10	-0.05617	-1.1445	0.16892	0.44873	0.25244	0.90849
APOC4	10	-0.056243	-1.2013	0.16892	0.44873	0.22963	0.90849
OSBPL8	10	-0.056273	-0.99194	0.16892	0.44873	0.32123	0.91585
CHST9	10	-0.056316	-1.6852	0.16826	0.44873	0.091946	0.79773
KCNG2	10	-0.056376	-1.0296	0.16793	0.44873	0.30317	0.91367
STARD13	10	-0.056567	-1.2578	0.16628	0.44602	0.20846	0.90276
ACSM4	10	-0.056573	-0.79808	0.16628	0.44602	0.42482	0.94752
P2RX2	10	-0.056771	-1.5191	0.16364	0.44089	0.12874	0.84446
PLA2G2E	10	-0.057403	-1.0059	0.15869	0.43023	0.31446	0.91426
CHID1	10	-0.057534	-1.3428	0.15836	0.43011	0.17932	0.887
PKD2	10	-0.057609	-0.43524	0.15704	0.42844	0.66339	0.98001
ST8SIA1	10	-0.057679	-0.84658	0.15671	0.42793	0.39723	0.9421
B3GALT4	10	-0.057681	-0.45902	0.15671	0.42793	0.64622	0.98001
CYP11B2	10	-0.057798	-1.1949	0.15572	0.42638	0.23213	0.90849
ZADH2	10	-0.057977	-1.278	0.15473	0.42598	0.20125	0.90057
RHCG	10	-0.058096	-1.233	0.15308	0.42336	0.21758	0.90849
COX6A1	10	-0.058356	-1.176	0.15012	0.41743	0.2396	0.90849
COX6B1	10	-0.058406	-0.59695	0.15012	0.41743	0.55054	0.96322
SLC9C2	10	-0.058492	-1.3665	0.14946	0.41674	0.17178	0.8862
PRDX4	10	-0.058597	-0.65865	0.14913	0.41621	0.51012	0.9615
SLC44A3	10	-0.058652	-1.1335	0.14847	0.41513	0.257	0.90849
PIGY	10	-0.058677	-1.5097	0.14781	0.41367	0.13113	0.84446
APOM	10	-0.058705	-0.96909	0.14781	0.41367	0.3325	0.91585
PPOX	10	-0.058869	-0.62276	0.14715	0.41335	0.53344	0.96172
DPM3	10	-0.059425	-0.38989	0.14286	0.40467	0.69662	0.98001
ALOX12	10	-0.059661	-0.97441	0.14154	0.40169	0.32985	0.91585
SLC30A6	10	-0.059669	-1.022	0.14154	0.40169	0.30676	0.91367
SHMT2	10	-0.059921	-1.0809	0.13989	0.39962	0.27975	0.90849
SMPDL3B	10	-0.059956	-0.81165	0.13989	0.39962	0.41699	0.9458
STRA6	10	-0.05998	-1.2296	0.13989	0.39962	0.21885	0.90849
UGDH	10	-0.060002	-0.62751	0.13923	0.39924	0.53033	0.96172
GLDC	10	-0.060045	-0.85085	0.1389	0.39867	0.39485	0.94161
SREBF2	10	-0.06016	-0.50174	0.13824	0.39867	0.61585	0.97577
SLC4A7	10	-0.060345	-0.88654	0.13593	0.39539	0.37533	0.93392
FMO1	10	-0.060386	-0.79271	0.1356	0.39539	0.42795	0.94893
UCK1	10	-0.060471	-1.1231	0.1356	0.39539	0.26141	0.90849
UCKL1	10	-0.060473	-0.88599	0.1356	0.39539	0.37562	0.93392
MAN2A1	10	-0.060694	-1.1953	0.13494	0.39539	0.23196	0.90849
GLRA3	10	-0.060761	-1.3837	0.13494	0.39539	0.16646	0.88522
PLCH1	10	-0.060768	-0.91975	0.13494	0.39539	0.3577	0.92491
ALG5	10	-0.060802	-1.1315	0.13461	0.39539	0.25784	0.90849
PLA2G2A	10	-0.060834	-1.3134	0.13461	0.39539	0.18904	0.90057
SLC27A3	10	-0.060855	-1.1718	0.13461	0.39539	0.24126	0.90849
ACSM2A	10	-0.060884	-1.0787	0.13428	0.39539	0.28073	0.91005
NDUFA12	10	-0.060957	-0.92608	0.13395	0.39539	0.3544	0.92438
SLC25A47	10	-0.061083	-0.81042	0.13263	0.39539	0.4177	0.9458
PLA2G4A	10	-0.061176	-0.77834	0.1323	0.39539	0.43637	0.95539
IDH3B	10	-0.061212	-1.0202	0.1323	0.39539	0.30764	0.91367
KLB	10	-0.061249	-0.77072	0.1323	0.39539	0.44087	0.95539
B3GNT6	10	-0.061345	-1.1894	0.1323	0.39539	0.23427	0.90849
HPD	10	-0.061348	-1.0351	0.1323	0.39539	0.30064	0.91367
NUDT15	10	-0.061403	-1.1636	0.13197	0.39539	0.24459	0.90849
SUCLG2	10	-0.06155	-1.0348	0.13098	0.39463	0.30075	0.91367
SI	10	-0.061609	-1.0962	0.13065	0.39403	0.27298	0.90849
ALKBH8	10	-0.061634	-1.5008	0.13032	0.39343	0.1334	0.85481
MFSD1	10	-0.061678	-0.95659	0.13032	0.39343	0.33877	0.91585
DMGDH	10	-0.061783	-1.0503	0.12933	0.392	0.29358	0.91367
GBGT1	10	-0.061823	-1.961	0.12933	0.392	0.049877	0.77131
KCNN1	10	-0.061992	-0.68014	0.12834	0.39017	0.49641	0.95836
ATP11C	10	-0.062083	-1.5153	0.12834	0.39017	0.1297	0.84446
INPP5F	10	-0.062149	-1.3597	0.12834	0.39017	0.17393	0.88672
GRIK5	10	-0.062194	-1.4361	0.12801	0.39017	0.15098	0.86471
KCNA4	10	-0.062378	-0.88018	0.12735	0.39017	0.37876	0.93411
ALDH1L1	10	-0.062392	-1.1357	0.12735	0.39017	0.25609	0.90849
ISCA2	10	-0.06261	-0.86505	0.12636	0.38844	0.38701	0.93924
CTH	10	-0.062807	-0.82468	0.12504	0.38595	0.40955	0.94556
HMGCS2	10	-0.06281	-0.92619	0.12471	0.38571	0.35435	0.92438
PNPLA4	10	-0.062834	-1.1894	0.12438	0.38509	0.23427	0.90849
NUDT8	10	-0.062935	-0.88465	0.12438	0.38509	0.37634	0.93392
PFKFB3	10	-0.063193	-0.96158	0.1224	0.38208	0.33626	0.91585
NFKB1	10	-0.063198	-0.95416	0.1224	0.38208	0.34	0.91585
MVK	10	-0.063216	-1.1433	0.1224	0.38208	0.25293	0.90849
PLCB2	10	-0.063282	-1.0441	0.12207	0.38208	0.29644	0.91367
UPB1	10	-0.063439	-0.99302	0.12174	0.38159	0.3207	0.91585
NDST1	10	-0.063945	-1.3371	0.12009	0.37863	0.18118	0.89425
CYP26A1	10	-0.063959	-1.3881	0.11976	0.37812	0.16512	0.88522
PLD1	10	-0.063973	-1.3908	0.11943	0.37748	0.16429	0.88522
PLA2G2C	10	-0.064026	-0.84091	0.11943	0.37748	0.4004	0.94233
ALOX5	10	-0.064173	-0.6477	0.1191	0.37722	0.51718	0.9615
NOS2	10	-0.064231	-0.96999	0.11877	0.37722	0.33205	0.91585
ACSS3	10	-0.064347	-0.78786	0.11844	0.37671	0.43078	0.94894
AMY1B	2	-0.064429	-1.6218	0.45727	0.73684	0.10484	0.82194
APOL1	10	-0.064816	-1.3686	0.11613	0.37447	0.17113	0.8862
SLC35E2A	10	-0.064819	-1.0364	0.11613	0.37447	0.30003	0.91367
KCNK3	10	-0.06527	-1.2142	0.11283	0.37093	0.22468	0.90849
GSTA5	10	-0.065306	-1.48	0.1125	0.37025	0.13887	0.85556
GFPT2	10	-0.065465	-1.689	0.11085	0.36802	0.091223	0.79773
DBH	10	-0.065774	-0.87296	0.11052	0.36802	0.38268	0.93769
KCND3	10	-0.065871	-1.6759	0.11019	0.36784	0.093753	0.79773
DMAC2	10	-0.065917	-1.5443	0.11019	0.36784	0.12252	0.83273
CLCN6	10	-0.066019	-1.1	0.11019	0.36784	0.27135	0.90849
TXNIP	10	-0.066167	-1.3	0.10953	0.36784	0.1936	0.90057
KCNA3	10	-0.066261	-0.76738	0.10953	0.36784	0.44286	0.95539
PDE8A	10	-0.066361	-1.4839	0.10953	0.36784	0.13782	0.85556
INSIG1	10	-0.066411	-0.88264	0.10953	0.36784	0.37743	0.93392
LYZL6	10	-0.066445	-1.4299	0.10953	0.36784	0.15274	0.86698
SGSH	10	-0.066502	-0.92082	0.1092	0.36784	0.35714	0.92442
PXDNL	10	-0.066557	-1.3354	0.1092	0.36784	0.18174	0.89425
DAD1	10	-0.066656	-1.1572	0.10789	0.36742	0.24719	0.90849
LIPF	10	-0.066923	-1.5482	0.10591	0.36436	0.12159	0.83273
ATP6V0A2	10	-0.066966	-1.2098	0.10591	0.36436	0.22634	0.90849
SLC27A5	10	-0.067084	-1.5768	0.10525	0.36374	0.11483	0.83202
ACER1	10	-0.067162	-0.92129	0.10492	0.36374	0.3569	0.92442
RHBG	10	-0.067212	-1.0757	0.10492	0.36374	0.28207	0.91148
PDE7B	10	-0.067269	-1.2352	0.10459	0.36374	0.21675	0.90849
DGAT2L6	10	-0.067428	-1.2066	0.10327	0.36185	0.22757	0.90849
GABRG2	10	-0.067661	-1.1233	0.10195	0.35805	0.2613	0.90849
GXYLT1	10	-0.067729	-1.3795	0.10162	0.35772	0.16775	0.88522
CHST10	10	-0.067753	-0.94741	0.10162	0.35772	0.34343	0.91585
ACYP2	10	-0.067955	-0.95058	0.1003	0.35639	0.34182	0.91585
CHSY3	10	-0.067981	-0.75315	0.1003	0.35639	0.45136	0.95539
ATP8A2	10	-0.067994	-1.4524	0.1003	0.35639	0.14638	0.85894
CA11	10	-0.068163	-0.83769	0.098647	0.35579	0.40221	0.94357
KCNAB1	10	-0.068216	-1.1245	0.097987	0.35442	0.26079	0.90849
AQP3	10	-0.068224	-0.96939	0.097987	0.35442	0.33235	0.91585
SIRT2	10	-0.06862	-1.0771	0.096998	0.35167	0.28143	0.91134
COX6B2	10	-0.068687	-1.1056	0.095678	0.34982	0.26892	0.90849
PDHA1	10	-0.068738	-1.1588	0.095678	0.34982	0.24655	0.90849
MIOX	10	-0.068754	-1.2493	0.095678	0.34982	0.21155	0.90436
PDE10A	10	-0.068802	-1.1566	0.095678	0.34982	0.24743	0.90849
AK7	10	-0.068855	-1.2829	0.095348	0.34982	0.19951	0.90057
LIPH	10	-0.069036	-1.5107	0.094358	0.34793	0.13087	0.84446
MCCC1	10	-0.069302	-1.3794	0.093039	0.34348	0.16777	0.88522
MGAT4A	10	-0.069347	-0.8136	0.093039	0.34348	0.41588	0.9458
CYP3A4	10	-0.069521	-1.1826	0.092379	0.34188	0.23698	0.90849
PLPP7	10	-0.069657	-0.68407	0.092379	0.34188	0.49393	0.95784
PCBD1	10	-0.069715	-1.9185	0.092379	0.34188	0.055047	0.77908
SLC49A4	10	-0.069796	-1.0231	0.091719	0.34188	0.30627	0.91367
GABRA3	10	-0.070219	-2.2785	0.089739	0.33747	0.022699	0.69565
B3GNT9	10	-0.070321	-1.2502	0.08875	0.33458	0.21124	0.90436
NDUFB5	10	-0.070463	-1.6304	0.08743	0.33042	0.10302	0.82194
NDUFS4	10	-0.070471	-1.4465	0.08743	0.33042	0.14803	0.85957
PHGDH	10	-0.070591	-1.3343	0.08644	0.32832	0.18211	0.89463
SARDH	10	-0.071005	-0.84317	0.084131	0.32319	0.39913	0.94233
SLC38A6	10	-0.07109	-1.2127	0.083471	0.32147	0.22524	0.90849
CLIC4	10	-0.07121	-1.3529	0.083471	0.32147	0.1761	0.887
AGXT2	10	-0.071403	-1.7913	0.082481	0.31888	0.073248	0.79773
KCNJ6	10	-0.071424	-0.85516	0.082481	0.31888	0.39246	0.94138
HYI	10	-0.071482	-1.4551	0.082481	0.31888	0.14565	0.85894
GDPD2	10	-0.0715	-1.0962	0.082481	0.31888	0.27301	0.90849
IDH3A	10	-0.071518	-1.3641	0.082481	0.31888	0.17255	0.88672
HAS3	10	-0.071637	-1.7068	0.082481	0.31888	0.087857	0.79773
ERO1B	10	-0.071761	-1.7065	0.081821	0.31888	0.087917	0.79773
MGST3	10	-0.072028	-1.1873	0.080501	0.31854	0.2351	0.90849
GPX2	10	-0.072209	-1.222	0.079842	0.31759	0.22172	0.90849
KCNJ13	10	-0.072258	-1.7332	0.078192	0.31143	0.083067	0.79773
CYP4B1	10	-0.072418	-0.9193	0.077202	0.30871	0.35794	0.92491
SLC25A45	10	-0.072632	-1.1984	0.075883	0.30464	0.23075	0.90849
HKDC1	10	-0.072828	-1.938	0.074893	0.30106	0.052619	0.77742
BST1	10	-0.072914	-1.2271	0.074893	0.30106	0.21978	0.90849
FUT8	10	-0.073294	-1.3813	0.072913	0.29664	0.16719	0.88522
DPM1	10	-0.0734	-1.7061	0.072913	0.29664	0.087996	0.79773
A4GALT	10	-0.073416	-1.3796	0.072913	0.29664	0.16771	0.88522
SLC46A2	10	-0.073441	-1.5505	0.072913	0.29664	0.12102	0.83273
PIGF	10	-0.073808	-1.0433	0.071264	0.29229	0.2968	0.91367
ANGPTL4	10	-0.073838	-1.0945	0.071264	0.29229	0.27374	0.90849
COMTD1	10	-0.073854	-1.0846	0.071264	0.29229	0.27812	0.90849
ALG10	10	-0.074134	-1.9952	0.070274	0.2894	0.046023	0.76214
ST8SIA4	10	-0.074191	-0.94787	0.070274	0.2894	0.3432	0.91585
DEGS1	10	-0.074287	-1.7789	0.069944	0.2894	0.07525	0.79773
PAM	10	-0.07452	-1.0633	0.068954	0.28669	0.28767	0.91367
APOA4	10	-0.074576	-1.6414	0.068624	0.28571	0.10072	0.82061
GGH	10	-0.074705	-1.5777	0.068624	0.28571	0.11464	0.83202
SELENOS	10	-0.075027	-1.3276	0.067634	0.28433	0.18431	0.89718
GUCY2F	10	-0.075099	-0.69021	0.067634	0.28433	0.49006	0.95784
SLC7A10	10	-0.075447	-1.5413	0.067305	0.28433	0.12324	0.83386
GLYATL2	10	-0.075473	-1.465	0.067305	0.28433	0.14292	0.85556
CYP4A11	10	-0.075674	-1.6192	0.067305	0.28433	0.10541	0.82194
NDUFB2	10	-0.076143	-1.3622	0.066975	0.28433	0.17315	0.88672
CACNB1	10	-0.076158	-1.225	0.066975	0.28433	0.22058	0.90849
PPA2	10	-0.076203	-1.2176	0.066975	0.28433	0.22337	0.90849
KCTD12	10	-0.076226	-0.978	0.066975	0.28433	0.32807	0.91585
IMPDH2	10	-0.076377	-1.2091	0.066315	0.28433	0.22661	0.90849
ACO1	10	-0.076545	-1.1951	0.065985	0.28433	0.23203	0.90849
ADSL	10	-0.076587	-1.2301	0.065655	0.28388	0.21865	0.90849
NDUFA1	10	-0.076587	-1.4684	0.065655	0.28388	0.14201	0.85556
PIP4K2C	10	-0.076677	-1.0479	0.064995	0.28264	0.29468	0.91367
GPX1	10	-0.076683	-1.2634	0.064995	0.28264	0.20646	0.90133
CHST11	10	-0.076817	-1.2948	0.064665	0.28264	0.19538	0.90057
CLCN2	10	-0.076901	-0.56994	0.064335	0.28261	0.56872	0.96583
IDH3G	10	-0.077075	-1.1848	0.063675	0.28093	0.23612	0.90849
AMY2A	7	-0.077225	-1.0149	0.11481	0.37419	0.31016	0.91423
RPE	10	-0.077529	-1.3016	0.060706	0.27019	0.19306	0.90057
CYB5R3	10	-0.077715	-0.89004	0.060376	0.26951	0.37344	0.93392
UGT1A8	3	-0.077785	-0.65496	0.29099	0.59381	0.5125	0.9615
IDNK	10	-0.077939	-1.7606	0.059056	0.26637	0.0783	0.79773
NMNAT2	10	-0.078079	-1.4943	0.058726	0.26528	0.13511	0.85531
PGM3	10	-0.078093	-1.599	0.058726	0.26528	0.10982	0.83107
CYB561A3	10	-0.078197	-0.64798	0.058726	0.26528	0.517	0.9615
SLC33A1	10	-0.078314	-1.6956	0.058726	0.26528	0.089966	0.79773
NDUFV2	10	-0.078489	-2.3393	0.058726	0.26528	0.019322	0.69565
FOLR3	10	-0.078568	-1.3661	0.058397	0.26528	0.17192	0.8862
FUT10	10	-0.07866	-1.9472	0.058067	0.26506	0.051511	0.77189
MGAT4C	10	-0.078685	-1.7841	0.058067	0.26506	0.074411	0.79773
NT5C2	10	-0.079027	-1.2494	0.057737	0.26506	0.21153	0.90436
CNDP2	10	-0.079184	-1.1477	0.057407	0.26404	0.25108	0.90849
SLC7A14	10	-0.079197	-1.1564	0.057407	0.26404	0.24752	0.90849
B3GNT5	10	-0.079329	-1.7547	0.057077	0.26332	0.079317	0.79773
ITPKB	10	-0.079536	-0.75638	0.056747	0.2626	0.44942	0.95539
KCNK6	10	-0.07955	-0.96868	0.056747	0.2626	0.3327	0.91585
KCNC4	10	-0.079686	-1.491	0.056087	0.26034	0.13597	0.85531
NDUFB9	10	-0.080034	-1.8903	0.054767	0.25657	0.058717	0.78469
TRPC6	10	-0.080107	-1.7218	0.054767	0.25657	0.085106	0.79773
CSAD	10	-0.080218	-1.4367	0.054767	0.25657	0.1508	0.86471
FOXRED1	10	-0.080254	-1.0929	0.054767	0.25657	0.27446	0.90849
CHST13	10	-0.080381	-1.1815	0.053448	0.25392	0.23741	0.90849
DDHD2	10	-0.08054	-1.8339	0.052788	0.25157	0.066667	0.79773
EGLN1	10	-0.080541	-1.6361	0.052788	0.25157	0.10183	0.82084
ASAH2B	10	-0.080556	-1.8942	0.052788	0.25157	0.058198	0.78469
GRIA1	10	-0.080601	-1.7062	0.052788	0.25157	0.087972	0.79773
OXA1L	10	-0.081316	-1.1364	0.050808	0.24642	0.25579	0.90849
NANS	10	-0.081389	-1.1787	0.050808	0.24642	0.23853	0.90849
OLAH	10	-0.081675	-1.092	0.049819	0.24513	0.27484	0.90849
SLC25A21	10	-0.081847	-1.148	0.049489	0.2451	0.25098	0.90849
CYP1A2	10	-0.081874	-1.1948	0.049489	0.2451	0.23218	0.90849
ST8SIA2	10	-0.081985	-1.0167	0.049159	0.24426	0.30928	0.91395
SLCO1B3	10	-0.082311	-1.6077	0.048499	0.24178	0.10789	0.82374
	10	-0.082856	-1.8662	0.047839	0.23967	0.062013	0.79773
NUDT17	10	-0.083043	-1.1216	0.047179	0.23715	0.26202	0.90849
GK5	10	-0.083238	-1.1265	0.047179	0.23715	0.25995	0.90849
HSD17B10	10	-0.083366	-1.027	0.046849	0.23627	0.3044	0.91367
GPT	10	-0.08354	-2.0388	0.046189	0.23372	0.041467	0.74168
HS6ST2	10	-0.083797	-1.0116	0.045859	0.23244	0.31174	0.91423
LDHA	10	-0.084671	-1.623	0.04421	0.22881	0.10458	0.82194
PPIP5K2	10	-0.085129	-1.7736	0.04289	0.22375	0.076128	0.79773
SLC6A11	10	-0.085343	-1.4498	0.04256	0.2228	0.14712	0.85894
SLC17A9	10	-0.085513	-1.7136	0.04223	0.22222	0.086608	0.79773
PIGC	10	-0.085596	-1.1119	0.04223	0.22222	0.2662	0.90849
ALG10B	10	-0.085663	-1.6127	0.0419	0.22125	0.10682	0.82374
CEL	10	-0.085789	-2.6758	0.041241	0.22125	0.0074557	0.69565
NUDT12	10	-0.085987	-1.2732	0.041241	0.22125	0.20293	0.90057
EBPL	10	-0.086072	-1.2794	0.041241	0.22125	0.20076	0.90057
NUDT1	10	-0.086177	-1.4335	0.040911	0.22125	0.15171	0.86471
HSD17B4	10	-0.086315	-2.2061	0.040911	0.22125	0.027379	0.71506
NDUFS2	10	-0.086653	-1.2937	0.039921	0.22125	0.19578	0.90057
SLC45A1	10	-0.086972	-2.2473	0.038931	0.21892	0.024619	0.70397
NT5DC3	10	-0.087648	-0.9981	0.037941	0.21415	0.31823	0.91585
ATP1A4	10	-0.087771	-1.9457	0.037941	0.21415	0.051697	0.77189
GLRA2	10	-0.087932	-2.1463	0.037281	0.21201	0.031852	0.73347
ASAH1	10	-0.087932	-1.4272	0.037281	0.21201	0.15352	0.86942
HSD17B6	10	-0.088039	-1.7308	0.037281	0.21201	0.083481	0.79773
ABCA8	10	-0.088294	-1.815	0.037281	0.21201	0.069525	0.79773
HTR3E	10	-0.088433	-1.6741	0.037281	0.21201	0.094106	0.79773
ECHDC1	10	-0.088449	-1.5377	0.037281	0.21201	0.12411	0.83597
LSS	10	-0.088474	-1.6029	0.037281	0.21201	0.10895	0.82763
UGT2B28	10	-0.088955	-1.8382	0.037281	0.21201	0.06604	0.79773
EXTL3	10	-0.089083	-1.0469	0.037281	0.21201	0.29513	0.91367
SCARB1	10	-0.089182	-0.48328	0.037281	0.21201	0.6289	0.97879
LHPP	10	-0.089198	-1.7751	0.037281	0.21201	0.075885	0.79773
CYP17A1	10	-0.089591	-1.0637	0.036952	0.21201	0.28745	0.91367
ABCC5	10	-0.090105	-1.6934	0.036292	0.21195	0.090385	0.79773
DPAGT1	10	-0.090935	-0.83399	0.032333	0.20165	0.40429	0.94357
AMY1C	3	-0.091121	-1.6556	0.22204	0.51889	0.097809	0.80688
LYPLAL1	10	-0.091263	-1.5108	0.032003	0.2	0.13084	0.84446
EHHADH	10	-0.091308	-1.6857	0.032003	0.2	0.091845	0.79773
MTHFSD	10	-0.091332	-2.2668	0.032003	0.2	0.023402	0.69807
AADACL3	10	-0.091658	-1.4796	0.031343	0.1971	0.13897	0.85556
CHST7	10	-0.092397	-1.4612	0.030353	0.19328	0.14396	0.85556
SLC27A4	10	-0.092525	-1.465	0.030353	0.19328	0.14293	0.85556
GNPNAT1	10	-0.092605	-1.7669	0.030353	0.19328	0.077251	0.79773
NNMT	10	-0.093256	-1.5953	0.029033	0.18763	0.11065	0.83202
ME1	10	-0.093595	-2.1358	0.028703	0.1863	0.032696	0.73347
FMO3	10	-0.093616	-1.8183	0.028703	0.1863	0.069012	0.79773
AHCYL2	10	-0.093824	-1.9108	0.028373	0.18534	0.056034	0.77908
CYP7B1	10	-0.093927	-1.8234	0.028044	0.18478	0.068242	0.79773
SIRT6	10	-0.094076	-1.1087	0.027054	0.18182	0.26755	0.90849
STAR	10	-0.09454	-1.5729	0.027054	0.18182	0.11574	0.83273
SDHAF3	10	-0.094901	-1.1461	0.026724	0.18182	0.25174	0.90849
ARSI	10	-0.09538	-2.4292	0.025074	0.17273	0.015134	0.69565
KCNE3	10	-0.096211	-2.2363	0.023095	0.16204	0.025335	0.7045
CACNG6	10	-0.09628	-1.7489	0.023095	0.16204	0.080314	0.79773
SLC25A5	10	-0.096533	-1.2934	0.022765	0.16204	0.19587	0.90057
AGPAT4	10	-0.097141	-1.6176	0.022105	0.15952	0.10576	0.82194
SLC26A1	10	-0.097575	-1.5527	0.021445	0.15952	0.1205	0.83273
FABP1	10	-0.097837	-1.344	0.021115	0.15764	0.17895	0.887
PNPLA6	10	-0.098078	-1.1664	0.021115	0.15764	0.24345	0.90849
AIFM1	10	-0.098349	-1.0045	0.020455	0.15347	0.31513	0.91426
CACNG4	10	-0.098365	-1.6874	0.020455	0.15347	0.091519	0.79773
SLC22A13	10	-0.098655	-2.6497	0.020125	0.15174	0.0080572	0.69565
AHCYL1	10	-0.098726	-1.6893	0.020125	0.15174	0.091164	0.79773
PYROXD1	10	-0.098957	-2.3543	0.020125	0.15174	0.01856	0.69565
MTAP	10	-0.099579	-1.8392	0.019795	0.15152	0.065893	0.79773
ATP2A2	10	-0.099716	-1.0815	0.019466	0.14975	0.27949	0.90849
GSTM5	10	-0.10023	-1.4183	0.019136	0.14796	0.1561	0.86942
TST	10	-0.10091	-1.8147	0.018146	0.14249	0.069576	0.79773
CYP2F1	10	-0.10101	-1.4716	0.018146	0.14249	0.14112	0.85556
NME2	10	-0.10118	-1.5092	0.017486	0.14021	0.13125	0.84446
XYLB	10	-0.10134	-1.8925	0.017486	0.14021	0.058423	0.78469
TK1	10	-0.10179	-1.4347	0.016826	0.13904	0.15139	0.86471
CBS	10	-0.10206	-1.1863	0.016826	0.13904	0.23551	0.90849
JMJD1C	10	-0.10206	-2.1553	0.016826	0.13904	0.031138	0.73347
SLC5A8	10	-0.10255	-1.2373	0.016496	0.13904	0.21598	0.90849
SLC35F3	10	-0.10288	-1.5538	0.016166	0.13904	0.12024	0.83273
B3GALNT1	10	-0.10294	-1.9773	0.016166	0.13904	0.04801	0.76214
AK2	10	-0.10309	-1.8797	0.015836	0.13904	0.060145	0.79141
SLCO6A1	10	-0.10312	-1.4399	0.015836	0.13904	0.14991	0.86359
TKT	10	-0.10418	-1.1363	0.014187	0.12798	0.25581	0.90849
QSOX1	10	-0.10431	-1.3225	0.013857	0.12613	0.18599	0.90014
TGDS	10	-0.1055	-2.0467	0.012207	0.11526	0.040684	0.74168
ACOT12	10	-0.10563	-2.4758	0.012207	0.11526	0.013296	0.69565
KCNC2	10	-0.10603	-1.5485	0.012207	0.11526	0.1215	0.83273
CERS1	10	-0.10648	-2.1201	0.011877	0.11356	0.033999	0.73347
DHRSX	10	-0.10684	-1.5757	0.011217	0.10828	0.11508	0.83202
SLC30A5	10	-0.10708	-1.7542	0.011217	0.10828	0.079394	0.79773
GRXCR1	10	-0.10725	-1.3914	0.011217	0.10828	0.16412	0.88522
KDM5C	10	-0.10786	-1.0362	0.010887	0.10784	0.3001	0.91367
ACAT2	10	-0.10787	-1.6137	0.010887	0.10784	0.1066	0.82374
ALG3	10	-0.10802	-1.0839	0.010887	0.10784	0.2784	0.90849
PGAM1	10	-0.10823	-1.5479	0.010887	0.10784	0.12165	0.83273
CYB5R2	10	-0.10927	-0.9418	0.010558	0.10596	0.3463	0.91831
DGUOK	10	-0.10956	-0.92603	0.0095678	0.098305	0.35443	0.92438
SLC9A7	10	-0.1096	-1.0435	0.0095678	0.098305	0.2967	0.91367
DDT	10	-0.11155	-1.3705	0.0069284	0.079848	0.17055	0.8862
CYP46A1	10	-0.11175	-1.2445	0.0069284	0.079848	0.21333	0.90657
LIPE	10	-0.11216	-1.7639	0.0069284	0.079848	0.077756	0.79773
KCNMB4	10	-0.1124	-1.746	0.0069284	0.079848	0.080816	0.79773
ATP5F1A	10	-0.11244	-2.2318	0.0065985	0.078431	0.025625	0.70609
HEL-S-123m	10	-0.11244	-2.2318	0.0065985	0.078431	0.025625	0.70609
SV2A	10	-0.11441	-0.8573	0.0062686	0.074803	0.39128	0.94138
TRPC7	10	-0.11452	-1.9226	0.0062686	0.074803	0.054536	0.77908
LALBA	10	-0.11462	-2.3068	0.0062686	0.074803	0.021063	0.69565
ACO2	10	-0.11483	-2.0182	0.0062686	0.074803	0.043568	0.75031
ME2	10	-0.11523	-2.3038	0.0059386	0.072581	0.021231	0.69565
MIF	10	-0.11548	-2.0807	0.0059386	0.072581	0.037465	0.73347
INPP5K	10	-0.11631	-2.1773	0.0056087	0.069959	0.029461	0.72259
MANBA	10	-0.11648	-2.2029	0.0052788	0.066667	0.027602	0.71506
ATP5F1C	10	-0.11801	-2.0996	0.0046189	0.06087	0.035765	0.73347
UGP2	10	-0.11904	-2.2781	0.004289	0.057018	0.022722	0.69565
ARNT2	10	-0.11951	-1.8233	0.004289	0.057018	0.068255	0.79773
CYP2A7	10	-0.11961	-2.2675	0.004289	0.057018	0.023359	0.69807
SLC10A5	10	-0.12051	-2.2185	0.004289	0.057018	0.02652	0.71506
COMT	10	-0.12208	-2.294	0.004289	0.057018	0.021793	0.69565
EDN1	10	-0.1254	-2.1788	0.0032992	0.05	0.029343	0.72259
FADS1	10	-0.12548	-1.2465	0.0032992	0.05	0.21258	0.90622
GAPDH	10	-0.12558	-1.9513	0.0032992	0.05	0.051016	0.77189
FABP7	10	-0.1263	-2.1486	0.0029693	0.046875	0.031665	0.73347
GAL3ST1	10	-0.12676	-1.1518	0.0029693	0.046875	0.24941	0.90849
PRPSAP1	10	-0.1269	-1.2805	0.0029693	0.046875	0.20036	0.90057
COX7C	10	-0.12755	-1.6404	0.0029693	0.046875	0.10093	0.82061
GLCE	10	-0.1285	-2.1035	0.0026394	0.045455	0.035421	0.73347
CYP2W1	10	-0.1291	-2.4093	0.0026394	0.045455	0.015981	0.69565
GCNT1	10	-0.12917	-1.3637	0.0026394	0.045455	0.17265	0.88672
PIK3R3	10	-0.12961	-2.1268	0.0026394	0.045455	0.033433	0.73347
ALDOA	10	-0.12975	-1.9037	0.0026394	0.045455	0.056955	0.78319
CYP4Z1	10	-0.12977	-2.0274	0.0026394	0.045455	0.042625	0.74251
KCNE2	10	-0.13003	-1.3457	0.0026394	0.045455	0.17839	0.887
CHST8	10	-0.13026	-1.106	0.0026394	0.045455	0.26874	0.90849
LOXL4	10	-0.13163	-2.6984	0.0026394	0.045455	0.0069675	0.69565
NME5	10	-0.13432	-1.0909	0.0016496	0.036496	0.27534	0.90849
B4GALT6	10	-0.13453	-2.5209	0.0016496	0.036496	0.011706	0.69565
PFKP	10	-0.13577	-2.2497	0.00098977	0.022901	0.024468	0.70397
B4GALT7	10	-0.13605	-2.4155	0.00098977	0.022901	0.015712	0.69565
NDUFS5	10	-0.13675	-2.6736	0.00098977	0.022901	0.0075052	0.69565
AMT	10	-0.13759	-2.9562	0.00098977	0.022901	0.0031141	0.62418
NAALADL2	10	-0.13766	-2.9226	0.00098977	0.022901	0.0034709	0.62418
IDUA	10	-0.13817	-2.3252	0.00098977	0.022901	0.020062	0.69565
ATP5ME	10	-0.13823	-1.4883	0.00098977	0.022901	0.13666	0.85556
SLC25A51	8	-0.13959	-0.80475	0.0082481	0.088339	0.42096	0.9458
GLYAT	10	-0.1402	-1.6782	0.00065985	0.016129	0.0933	0.79773
CYP4V2	10	-0.14047	-2.2077	0.00065985	0.016129	0.027262	0.71506
GATM	10	-0.14144	-1.3045	0.00065985	0.016129	0.19205	0.90057
SC5D	10	-0.1421	-1.9896	0.00065985	0.016129	0.046639	0.76214
CPT1C	10	-0.14236	-1.4939	0.00065985	0.016129	0.13521	0.85531
GPI	10	-0.14256	-1.9996	0.00065985	0.016129	0.045539	0.76214
ABHD5	10	-0.14379	-2.9046	0.00032992	0.009901	0.0036774	0.62418
ACACB	10	-0.14442	-1.9062	0.00032992	0.009901	0.056625	0.78319
ALG9	10	-0.14449	-1.7612	0.00032992	0.009901	0.078211	0.79773
ACOX3	10	-0.14504	-1.9967	0.00032992	0.009901	0.045862	0.76214
SDR39U1	10	-0.14585	-2.1259	0.00032992	0.009901	0.033511	0.73347
CACNA1F	10	-0.14747	-2.5044	0	0	0.012267	0.69565
NUDT10	6	-0.14975	-1.6577	0.014187	0.12798	0.097369	0.80688
ASIC2	10	-0.15026	-2.9253	0	0	0.0034409	0.62418
ATP2C1	10	-0.15175	-1.7966	0	0	0.072405	0.79773
INPP5A	10	-0.15395	-1.7341	0	0	0.082898	0.79773
NDUFS3	10	-0.15418	-1.8953	0	0	0.058055	0.78469
DHRS11	10	-0.15637	-2.9974	0	0	0.0027232	0.62418
MPST	10	-0.15695	-1.9112	0	0	0.055973	0.77908
SLC20A1	10	-0.1572	-2.0778	0	0	0.037725	0.73347
HPRT1	10	-0.15737	-2.5641	0	0	0.010345	0.69565
NUDT4	10	-0.15777	-1.5092	0	0	0.13124	0.84446
ALG2	10	-0.15945	-1.2844	0	0	0.19901	0.90057
HCCS	10	-0.16099	-2.4218	0	0	0.015445	0.69565
HMGCR	10	-0.16177	-2.1004	0	0	0.035696	0.73347
ALG8	10	-0.16303	-2.3296	0	0	0.019826	0.69565
PMVK	10	-0.1739	-1.4063	0	0	0.15963	0.87812
PCYT1A	10	-0.18052	-2.5467	0	0	0.010876	0.69565
MCAT	10	-0.18578	-2.0693	0	0	0.038521	0.73347
PGK1	10	-0.18699	-1.5088	0	0	0.13136	0.84446
CYP2S1	10	-0.19577	-0.99898	0	0	0.3178	0.91585
NME6	10	-0.19666	-3.4549	0	0	0.00055044	0.62418
PNPLA2	10	-0.21945	-2.3672	0	0	0.017926	0.69565
ENO1	10	-0.26354	-3.4501	0	0	0.00056042	0.62418

### Sheet: Etoposide_survival_screen
Gene	Beta_Untreated_day14	Beta_5d-release_etoposide	Depmap	5d-release_vs_Untreated	Rank	Significant
MCAT	-0.330673	-0.0125199	-0.259943	0.318153	2976	High
DHRSX	-0.624261	-0.310574	-0.355352	0.313687	2975	High
PIGV	-0.854223	-0.563397	-0.26696	0.290827	2974	High
ALDOC	-0.32094	-0.0308097	-0.224108	0.290131	2973	High
SLC38A2	-0.754018	-0.467652	-0.351263	0.286365	2972	High
COX15	-0.441116	-0.155861	-0.630686	0.285256	2971	High
HCCS	-0.574525	-0.290432	-0.227184	0.284093	2970	High
ATP13A1	-0.758201	-0.48301	-0.248844	0.275191	2969	High
ISCA2	-0.469112	-0.194489	-0.81229	0.274623	2968	High
PMVK	-0.837729	-0.564147	-0.60087	0.273582	2967	High
MVD	-1.01934	-0.750851	-0.982261	0.268494	2966	High
CAD	-1.02788	-0.761198	-0.38527	0.266678	2965	High
ADCY5	-0.384289	-0.11822	0.121095	0.26607	2964	High
SDHD	-0.725301	-0.463859	-0.950033	0.261442	2963	High
SLC4A11	-0.516978	-0.255795	0.125294	0.261183	2962	High
NDUFA13	-0.849749	-0.589187	-0.30315	0.260562	2961	High
TKT	-0.5394	-0.28007	-0.625564	0.25933	2960	High
IDH3A	-0.500711	-0.244329	-0.387071	0.256382	2959	High
ADSL	-0.695813	-0.440814	-1.06716	0.254999	2958	High
UQCRC2	-0.873005	-0.621758	-0.781384	0.251248	2957	High
NDUFA10	-0.112067	0.138364	-0.438478	0.250431	2956	High
ACOX3	-0.688596	-0.446137	-0.0363886	0.242459	2955	High
SDHB	-0.712004	-0.471474	-0.624277	0.24053	2954	High
PIGS	-0.50856	-0.268364	-0.376475	0.240196	2953	High
DLST	-0.392429	-0.153539	-0.396673	0.23889	2952	High
FH	-0.430613	-0.193343	-0.352038	0.23727	2951	High
NUDT5	-0.0667425	0.169817	0.00668599	0.23656	2950	High
COX10	-0.532802	-0.297877	-0.504766	0.234925	2949	High
ATP5F1A	-0.894518	-0.661972		0.232546	2948	High
HEL-S-123m	-0.894518	-0.661972		0.232546	2947	High
GUK1	-1.26368	-1.0331	-1.50508	0.230576	2946	High
NME3	-0.541865	-0.313674	-0.146747	0.228191	2945	High
FXN	-0.560862	-0.33771	-0.787669	0.223152	2944	High
ENO1	-0.974209	-0.754036	-0.725122	0.220173	2943	High
PDE6B	-0.326982	-0.109194	-0.200415	0.217788	2942	High
ACBD3	-0.495301	-0.279575	-0.074594	0.215726	2941	High
MGLL	-0.432382	-0.217675	-0.0639129	0.214707	2940	High
UQCRC1	-0.682592	-0.473003	-0.617856	0.209589	2939	High
PLA2G2F	-0.151168	0.0584035	-0.111657	0.209571	2938	High
ATP5F1D	-0.878933	-0.673522		0.205411	2937	High
SLC25A26	-0.630632	-0.425923	-0.667438	0.204708	2936	High
DPM1	-0.497222	-0.292527	-0.342314	0.204696	2935	High
ATP6V0B	-0.851556	-0.647364	-1.48563	0.204192	2934	High
MVK	-1.05515	-0.852314	-1.21543	0.202838	2933	High
RFK	-0.754612	-0.552455	-0.502989	0.202157	2932	High
PLA2G2D	-0.0779979	0.12341	-0.0517143	0.201408	2931	High
GPD1L	-0.308718	-0.107735	0.0246169	0.200983	2930	High
LIPT1	-0.602345	-0.401478	-0.270972	0.200867	2929	High
MECR	-0.345183	-0.144593	-0.24616	0.20059	2928	High
NDUFB7	-0.539678	-0.339564	-0.536884	0.200114	2927	High
NDUFB11	-0.600739	-0.400926	-0.448545	0.199814	2926	High
SLC5A10	-0.535785	-0.33662	-0.0121683	0.199166	2925	High
MTHFD1	-0.274592	-0.0757787	-0.245785	0.198813	2924	High
ATP5ME	-0.253964	-0.0593915	-0.175459	0.194573	2923	High
NUDT17	-0.63929	-0.448656	-0.269355	0.190633	2922	High
ACADSB	-0.116462	0.0741311	-0.183078	0.190593	2921	High
COX18	-0.553683	-0.363387	-0.441211	0.190296	2920	High
CERKL	-0.180478	0.00955744	0.0380625	0.190036	2919	High
COX4I1	-0.636699	-0.447	-0.423575	0.189698	2918	High
SCO2	-0.402326	-0.213231	-0.215913	0.189095	2917	High
CLCA1	-0.42744	-0.238653	0.136976	0.188787	2916	High
NPR1	-0.831763	-0.643556	-0.0363149	0.188207	2915	High
FOXRED1	-0.348709	-0.161707	-0.369426	0.187003	2914	High
OXA1L	-0.865776	-0.679567	-0.386733	0.186209	2913	High
SLCO1B3	-0.298063	-0.112095	0.022705	0.185968	2912	High
GMPPB	-1.50384	-1.31823	-0.904307	0.185614	2911	High
NDUFV1	-0.30825	-0.123092	-0.282906	0.185159	2910	High
CYCS	-1.10376	-0.918644	-1.00747	0.185119	2909	High
CACNA1G	-0.363358	-0.178523	-0.317399	0.184836	2908	High
MOGS	-0.676348	-0.491829	-0.379798	0.184519	2907	High
EXTL1	-0.849749	-0.666091	-0.329071	0.183658	2906	High
PDSS1	0.0259487	0.209508	-0.224539	0.183559	2905	High
SEPHS1	-0.66429	-0.480802	-0.454205	0.183488	2904	High
CYP1A1	-0.405068	-0.221653	0.0551801	0.183416	2903	High
DSE	-0.150927	0.0320766	0.0996887	0.183004	2902	High
SEPHS2	-0.912984	-0.730893	-0.916194	0.182091	2901	High
MCOLN2	-0.581022	-0.399836	0.00912652	0.181186	2900	High
VKORC1	-0.18628	-0.00556418	0.0145191	0.180716	2899	High
OCA2	-0.321307	-0.140958	-0.113466	0.180349	2898	High
SLC16A14	-0.446892	-0.266892	-0.059425	0.18	2897	High
SLCO2A1	-0.303384	-0.123412	-0.127473	0.179973	2896	High
PUDP	-0.0490511	0.13089		0.179941	2895	High
GXYLT1	-0.610168	-0.430411	0.0552096	0.179758	2894	High
ADIPOR1	-0.315607	-0.136195	-0.0396666	0.179412	2893	High
HSD11B1L	-0.434455	-0.255413	-0.406803	0.179043	2892	High
AADACL3	-0.363889	-0.186223	-0.0228736	0.177666	2891	High
SLC31A1	-0.256302	-0.0797846	-0.29995	0.176518	2890	High
COQ4	-0.517218	-0.340824	-0.748783	0.176394	2889	High
INPP5A	-0.2153	-0.039825	-0.108245	0.175475	2888	High
PDE4B	-0.298758	-0.123934	0.0179048	0.174824	2887	High
STAR	-0.0961406	0.0782261	-0.0280753	0.174367	2886	High
GK5	-0.448839	-0.275357	-0.101798	0.173482	2885	High
PLCH1	-0.212026	-0.0391612	0.133293	0.172865	2884	High
COX17	-0.675261	-0.503153	-0.878123	0.172108	2883	High
ECHDC2	-0.285436	-0.114362	-0.142263	0.171074	2882	High
PGM2	-0.342465	-0.172082	-0.0434175	0.170383	2881	High
GPX1	-0.24571	-0.0757532	0.111717	0.169957	2880	High
ALG12	-0.44238	-0.273064	-0.407994	0.169316	2879	High
IMPDH2	-0.396992	-0.227924	-0.639533	0.169068	2878	High
SLC6A12	-0.229886	-0.061686	-0.179115	0.1682	2877	High
THEM5	-0.472032	-0.305082	-0.241095	0.16695	2876	High
ZC3H12A	-0.330471	-0.163589	-0.115034	0.166881	2875	High
HSD17B10	-0.654078	-0.487837	-0.775152	0.16624	2874	High
SI	0.0485379	0.21459	0.0222206	0.166052	2873	High
SULT4A1	-0.115188	0.0506904	-0.0917836	0.165879	2872	High
KCNK6	-0.158979	0.00586639	0.00456324	0.164845	2871	High
ACAD9	-0.500395	-0.335586	-0.300362	0.164809	2870	High
ELOVL1	-0.395071	-0.231292	-0.474621	0.163778	2869
ALG5	-0.431927	-0.268279	-0.29316	0.163648	2868
NDUFA2	-0.240806	-0.0772706	-0.61687	0.163536	2867
LIPC	-0.282656	-0.119661	0.122	0.162995	2866
CHPF2	-0.0539843	0.108661	-0.0532081	0.162645	2865
PDHB	-0.345246	-0.183137	-0.0156409	0.162109	2864
AMD1	-0.654545	-0.492636	-0.360143	0.16191	2863
CYP1B1	-0.281733	-0.120271	0.108303	0.161462	2862
MLXIP	-0.481802	-0.320554	-0.1046	0.161249	2861
SLC25A16	-0.0771359	0.0833191	-0.0211342	0.160455	2860
CTPS1	-1.17743	-1.01808	-0.802471	0.159343	2859
FDFT1	-0.269422	-0.110556	-0.118534	0.158866	2858
COX7C	-0.629646	-0.471219	-0.900908	0.158426	2857
ATP5PB	-0.359288	-0.201284		0.158005	2856
NDUFS2	-0.571656	-0.414373	-0.526694	0.157283	2855
NDUFS1	-0.205454	-0.0482756	-0.546625	0.157178	2854
ABCD3	-0.291364	-0.134365	-0.139078	0.156999	2853
DMAC2	-0.361412	-0.204525		0.156886	2852
GGT5	0.0575107	0.214122	-0.182754	0.156612	2851
FLVCR1	-0.420526	-0.264981	0.0071727	0.155545	2850
ATP5MG	-0.593042	-0.437799		0.155243	2849
DHRS2	-0.126287	0.0287318	-0.0577506	0.155019	2848
GALNT13	-0.32999	-0.175026	0.153027	0.154964	2847
COASY	-0.878554	-0.724693	-0.831724	0.153861	2846
SLC12A9	-0.20601	-0.0526268	-0.0765424	0.153383	2845
SLC16A11	-0.474636	-0.32146	-0.0844121	0.153176	2844
KCNK13	-0.0175347	0.13493	0.0329546	0.152464	2843
CPT1C	-0.216741	-0.0646401	0.02574	0.152101	2842
SLC46A1	-0.0859254	0.0657329		0.151658	2841
PHF2	-0.376238	-0.22464	-0.209397	0.151598	2840
SLC2A2	-0.126143	0.0254181	-0.0384107	0.151561	2839
PIGC	-0.5156	-0.364349	0.0363606	0.151251	2838
UQCRB	-0.461478	-0.310758	-0.565719	0.15072	2837
MBOAT2	-0.417051	-0.267175	0.0702335	0.149875	2836
NOS2	0.140234	0.289809	-0.0919412	0.149575	2835
PTGFRN	-0.140361	0.00847204	-0.024239	0.148833	2834
DLD	-0.514753	-0.36602	-0.281601	0.148734	2833
PTGES2	-0.463286	-0.314863	-0.238776	0.148422	2832
CLCA2	-0.394287	-0.246537	-0.0114169	0.14775	2831
NPC2	-0.171517	-0.025738	0.0213556	0.145779	2830
PIGT	-0.517382	-0.371653	-0.224732	0.145729	2829
UGGT2	-0.079636	0.0660231	-0.119772	0.145659	2828
SLC35C1	-0.412425	-0.267048	-0.268093	0.145377	2827
PFAS	-0.575069	-0.429703	-0.444682	0.145366	2826
ISYNA1	-0.560546	-0.415534	-0.355005	0.145012	2825
HS2ST1	-0.502518	-0.357555	-0.123091	0.144964	2824
AMPD2	-0.328271	-0.184185	0.0199235	0.144087	2823
CYP2A13	-0.210219	-0.0662213	-0.553266	0.143998	2822
NUDT12	-0.227484	-0.0838131	-0.165474	0.143671	2821
MTRR	-0.328145	-0.184765	-0.00781621	0.14338	2820
CYP24A1	-0.498385	-0.355531	0.0657	0.142855	2819
HS3ST2	-0.219142	-0.076461	0.0275457	0.142681	2818
AMACR	-0.106588	0.035989	0.0780369	0.142577	2817
KCNMB4	-0.296192	-0.154403	-0.0863756	0.14179	2816
B4GALT5	-0.0911214	0.0506069	-0.129813	0.141728	2815
GPD1	-0.478491	-0.33703	-0.0375081	0.141461	2814
BCO1	-0.264733	-0.123407		0.141325	2813
AIFM1	-0.982716	-0.841528	-0.845488	0.141188	2812
PRPSAP1	-0.0795943	0.0615529	-0.0135949	0.141147	2811
DHCR24	-0.244573	-0.104134	0.10369	0.140439	2810
CYP27B1	-0.508358	-0.368001	-0.336508	0.140357	2809
LPIN1	-0.276121	-0.135851	0.219959	0.14027	2808
SLC7A7	-0.395766	-0.256092	0.107164	0.139674	2807
MGAT1	-0.38372	-0.244089	-0.471359	0.139632	2806
SLC27A5	-0.379638	-0.240592	-0.230523	0.139046	2805
FECH	-0.303599	-0.165458	-0.424815	0.138141	2804
ATP5F1E	-0.145998	-0.00854069		0.137457	2803
LIAS	-0.618485	-0.481312	-0.37455	0.137173	2802
SCN10A	-0.0996139	0.0363217	-0.0967229	0.135936	2801
PLPP3	-0.430019	-0.295146		0.134873	2800
SLC25A11	-0.129617	0.00517959	-0.0937228	0.134797	2799
DDHD2	0.0129074	0.147552	0.00442658	0.134644	2798
SCD	-0.269978	-0.135506	-0.657561	0.134473	2797
ACAT2	-0.374746	-0.240309	0.203413	0.134437	2796
CLIC1	-0.383152	-0.249198	-0.0661715	0.133953	2795
PIGA	-0.152014	-0.0187964	0.194972	0.133218	2794
PIGW	-0.275792	-0.143248	-0.252102	0.132544	2793
ATP8B1	-0.201131	-0.0690381	0.120324	0.132093	2792
DHRS13	-0.0202332	0.111214	-0.118272	0.131447	2791
NDUFS7	-0.247531	-0.116252	-0.33809	0.131279	2790
GLO1	-0.325769	-0.194504	-0.0128673	0.131265	2789
ACBD4	-0.748911	-0.617709	-0.0526927	0.131202	2788
IL4I1	-0.473271	-0.34214	-0.0571315	0.131131	2787
PYROXD1	-0.608374	-0.478311	-0.931789	0.130063	2786
NDUFA3	-0.129188	0.000708995	-0.276632	0.129897	2785
PIGG	0.031979	0.161565	0.10091	0.129586	2784
PDE12	-0.209094	-0.0797916	-0.440702	0.129302	2783
CYC1	-0.541941	-0.412788	-0.868627	0.129153	2782
NAGS	-0.156072	-0.0273743	0.0275867	0.128697	2781
PIGL	-0.401997	-0.273432	-0.222575	0.128565	2780
SLC25A53	-0.0610472	0.06728	0.184434	0.128327	2779
TRPM5	-0.135115	-0.00690013	-0.0725424	0.128215	2778
CYBA	-0.271899	-0.143744	-0.00129217	0.128156	2777
AMY1C	-0.688053	-0.560028		0.128025	2776
ANKH	-0.102568	0.024951	-0.113279	0.127519	2775
ABCC5	-0.169975	-0.0426957	0.122614	0.127279	2774
LCTL	-0.32434	-0.197589	-0.056906	0.126751	2773
PNP	-0.325693	-0.199076	0.179265	0.126617	2772
SLC38A7	-0.288179	-0.161692	-0.0771373	0.126487	2771
OGDH	-0.662116	-0.535908	-0.542486	0.126209	2770
PANK3	-0.260119	-0.134164	-0.26431	0.125956	2769
LDHAL6B	-0.149107	-0.0231816	0.0667768	0.125926	2768
PYROXD2	-0.257756	-0.131927	-0.0377171	0.125829	2767
NDUFB6	-0.321673	-0.195933	-0.694645	0.12574	2766
KCND1	-0.483332	-0.357909	-0.0732841	0.125423	2765
VKORC1L1	-0.33291	-0.207498	-0.307282	0.125412	2764
C19orf80	-0.391532	-0.266269		0.125262	2763
ST3GAL4	-0.299024	-0.174503	0.10281	0.124521	2762
SLC25A3	-0.369893	-0.245433	-0.751329	0.12446	2761
ABCG4	-0.18676	-0.0625679	0.00658155	0.124192	2760
BCAT1	-0.136531	-0.0128656	0.0845211	0.123666	2759
PLA2G2E	-0.239631	-0.117038	-0.0254767	0.122593	2758
LIPH	-0.230986	-0.108465	0.0461463	0.12252	2757
BCS1L	-0.543698	-0.421309	-0.58317	0.122389	2756
APRT	-0.76078	-0.638956	-0.25063	0.121824	2755
CLIC2	0.000893709	0.12267	0.16381	0.121776	2754
FDXR	-0.356621	-0.235327	-0.861682	0.121295	2753
GLB1L2	0.144481	0.265774	0.21168	0.121293	2752
PRODH	-0.498866	-0.377697	-0.469515	0.121168	2751
ELOVL3	-0.170948	-0.0502247	-0.203468	0.120724	2750
SERPINA1	-0.215237	-0.0961506	-0.000268	0.119086	2749
SLC39A12	-0.178165	-0.0591155	0.152601	0.11905	2748
COMTD1	-0.459532	-0.340484	-0.144056	0.119048	2747
SLC8A1	-0.394704	-0.275697	0.149522	0.119007	2746
ELOVL7	-0.193725	-0.0747539	0.193176	0.118971	2745
GSTM3	-0.471387	-0.352615	-0.303838	0.118773	2744
DHODH	-0.735729	-0.617242	-0.611452	0.118486	2743
ARNT2	-0.164148	-0.045681	0.104281	0.118467	2742
PCK1	-0.250311	-0.131872	-0.124672	0.118439	2741
C1QTNF3	-0.192107	-0.0737248	0.0967028	0.118382	2740
GFER	-1.21618	-1.09804	-0.847286	0.118134	2739
NANP	-0.263621	-0.145556	-0.0266142	0.118065	2738
CERS1	-0.3649	-0.246849	-0.0122999	0.118052	2737
AK4	-0.628154	-0.510231	-0.259469	0.117924	2736
LALBA	-0.0218548	0.0960628	0.0209978	0.117918	2735
NUDT15	-0.191538	-0.0736908	-0.102259	0.117847	2734
AASS	-0.189844	-0.0720658	0.137609	0.117778	2733
NDUFC1	-0.349088	-0.231646	-0.293414	0.117442	2732
PPA1	-0.846981	-0.729647	-1.15601	0.117334	2731
PON2	-0.272354	-0.155139	-0.0589838	0.117216	2730
PIGB	-0.42217	-0.30521	-0.362016	0.11696	2729
DGKH	-0.0772686	0.0396311	-0.0165764	0.1169	2728
PCYT1A	-1.07771	-0.960925	-0.49905	0.116788	2727
RIOX2	-0.663696	-0.547331		0.116366	2726
DGKQ	-0.137707	-0.0214094	0.0358171	0.116297	2725
GLUD1	-0.277688	-0.161395	-0.123083	0.116293	2724
CRYM	-0.309287	-0.193357	-0.0550113	0.11593	2723
SRM	-0.561229	-0.445316	-0.159186	0.115913	2722
NDST3	-0.157083	-0.0412646	0.0267538	0.115818	2721
NPC1L1	-0.227889	-0.112095	-0.264659	0.115794	2720
SLC17A9	-0.220962	-0.105196	-0.10396	0.115767	2719
IMPA1	-0.216615	-0.10089	-0.0957544	0.115725	2718
NAA35	-0.589693	-0.474333	-0.838402	0.115359	2717
MTHFR	-0.542813	-0.427594	0.165915	0.115219	2716
SDS	-0.193168	-0.0779501	0.0528676	0.115218	2715
HEPH	0.0287547	0.143871	0.0560451	0.115117	2714
SLC18A3	-0.21027	-0.095188	-0.193454	0.115082	2713
PLCXD2	-0.297595	-0.182585	-0.2466	0.11501	2712
DHRS11	-0.190097	-0.0751601	-0.0631577	0.114937	2711
ABHD1	-0.326552	-0.21173	-0.00379856	0.114822	2710
GLYATL2	-0.323001	-0.20839	0.36978	0.114611	2709
COQ7	-0.343059	-0.228518	-0.425112	0.114541	2708
SLC13A2	-0.137049	-0.022539	-0.166903	0.11451	2707
ALAD	-0.204771	-0.0903541	-0.121268	0.114417	2706
ACSM4	-0.146782	-0.0325225	0.102539	0.114259	2705
CYP4F22	-0.448915	-0.334709	-0.104631	0.114206	2704
GOT1L1	0.0165968	0.130791	0.121712	0.114194	2703
SLC25A23	-0.248946	-0.134976	0.0516518	0.11397	2702
UPB1	-0.345929	-0.232581	0.046492	0.113348	2701
CNP	-0.146908	-0.0336294	-0.354178	0.113279	2700
PLA2G2C	-0.360894	-0.247656		0.113238	2699
MFNG	-0.218182	-0.105156	-0.0597141	0.113026	2698
SLC34A2	-0.175322	-0.0623923	0.215523	0.112929	2697
PIK3R2	-0.569722	-0.457305	-0.244316	0.112417	2696
PLD1	0.0560748	0.168388	-0.12054	0.112313	2695
SLC19A2	-0.186988	-0.0749252	0.032321	0.112063	2694
PON3	-0.188353	-0.0763024	-0.0921571	0.11205	2693
AGPAT1	-0.629507	-0.517605	-0.0695279	0.111901	2692
NFKB1	-0.2504	-0.13854	0.133018	0.111859	2691
ALDH18A1	-0.315202	-0.203648	-0.352695	0.111554	2690
ATIC	-0.117678	-0.0061393	-0.49421	0.111539	2689
CA5A	-0.292438	-0.181184	-0.418429	0.111255	2688
SCNN1G	-0.144418	-0.0332076	0.0267362	0.111211	2687
UCK2	-0.262432	-0.151317	-0.11045	0.111116	2686
SLC24A2	-0.0466458	0.0640895	0.147031	0.110735	2685
PPARG	-0.081743	0.0289866	0.0669559	0.11073	2684
PPCDC	0.0474143	0.158097	-0.281038	0.110683	2683
HSD11B2	-0.154643	-0.0440432	-0.314495	0.1106	2682
SLC5A4	0.120155	0.230698	-0.0254808	0.110542	2681
EHHADH	-0.0444592	0.0659693	0.0583455	0.110428	2680
COX5B	-0.428123	-0.317709	-0.709509	0.110414	2679
TCIRG1	-0.428515	-0.318176	-0.108445	0.110339	2678
EDN2	-0.259386	-0.149448	-0.0300472	0.109938	2677
PGM1	-0.0254697	0.084208	-0.0416726	0.109678	2676
ENPP2	-0.262344	-0.152746	-0.0797109	0.109598	2675
SMPD3	-0.197301	-0.0877566	-0.248966	0.109545	2674
COX5A	-0.286966	-0.177645	-0.669153	0.109321	2673
BST1	0.0741214	0.183392	0.153971	0.109271	2672
DHRS7	-0.418807	-0.309541	-0.0599158	0.109266	2671
DPAGT1	-1.28884	-1.17962	-1.81455	0.109223	2670
ZACN	-0.490764	-0.381647	-0.370851	0.109117	2669
SLC2A10	-0.210219	-0.101159	-0.0733281	0.10906	2668
QDPR	-0.128101	-0.019071	0.0849997	0.10903	2667
PRXL2B	-0.354763	-0.245971		0.108792	2666
SLC7A6	-0.397599	-0.288818	-0.0968155	0.10878	2665
PNLIPRP1	-0.00563895	0.103072	0.116342	0.108711	2664
TRPA1	-0.296028	-0.187341	-0.0195706	0.108687	2663
CES1	-0.158574	-0.0498921	-0.0316665	0.108682	2662
FABP6	-0.15209	-0.043528	0.185104	0.108562	2661
NDUFA9	-0.0598098	0.0487172	-0.41225	0.108527	2660
CACNG7	-0.15228	-0.043896	0.368353	0.108384	2659
PIP4K2A	-0.643271	-0.534888	0.0736736	0.108383	2658
HMGCS2	0.101122	0.208687	0.0580827	0.107565	2657
MPC1	-0.23005	-0.122535	0.163897	0.107515	2656
DECR1	-0.301943	-0.195466	-0.0470449	0.106477	2655
NDUFS5	-0.489512	-0.383105	-0.909085	0.106408	2654
SMS	-0.331987	-0.225602	-0.174173	0.106385	2653
ACOX2	-0.326325	-0.219954	-0.0506393	0.10637	2652
GPX3	0.10302	0.20897	0.193105	0.10595	2651
ADCY10	-0.506411	-0.400529	0.0219292	0.105882	2650
CYP19A1	-0.164894	-0.059039	-0.0074468	0.105855	2649
CACNA2D4	-0.0169482	0.0885139	0.0314405	0.105462	2648
CHDH	-0.125976	-0.0205644	-0.0220069	0.105412	2647
NME6	-0.58451	-0.479373	-0.313739	0.105138	2646
PDE8A	-0.14213	-0.0373394	-0.0431958	0.104791	2645
NOXRED1	-0.199513	-0.0949955	0.137386	0.104518	2644
ST8SIA3	-0.164957	-0.0604588	0.0241208	0.104498	2643
CLCN1	-0.11761	-0.0133456	0.0441059	0.104264	2642
SLN	-0.150308	-0.0460716	0.0214833	0.104236	2641
AK2	-0.131652	-0.0275994	0.0164893	0.104053	2640
CTPS2	-0.180567	-0.0765714	-0.060142	0.103995	2639
CYB5D1	-0.405903	-0.302039	0.141813	0.103864	2638
EPHX2	-0.0411919	0.0625792	0.0597775	0.103771	2637
SLCO4C1	-0.167447	-0.0636861	0.0514593	0.103761	2636
SUOX	-0.129086	-0.0254294	-0.275244	0.103657	2635
PRDX1	-1.50182	-1.39819	-0.0767769	0.10363	2634
CYP2C19	-0.221051	-0.117819	0.0942587	0.103232	2633
KCNT2	-0.146832	-0.0436172	0.0034518	0.103215	2632
SLC25A44	-0.415471	-0.312344	-0.147071	0.103127	2631
AHCYL1	-0.300717	-0.197873	-0.500188	0.102845	2630
ABCG5	-0.386311	-0.283553	-0.0144618	0.102759	2629
GABRB1	-0.208803	-0.106099	0.135862	0.102705	2628
PTGR2	-0.188302	-0.0856348	0.0615752	0.102667	2627
AK8	-0.256214	-0.153567	-0.119754	0.102646	2626
CYP2D6	-0.0394679	0.0625452	0.192697	0.102013	2625
TDO2	-0.111308	-0.00933012	0.0635373	0.101978	2624
SLC5A7	-0.275085	-0.173172	0.0350322	0.101912	2623
SSTR4	-0.0176219	0.0842476	0.149504	0.10187	2622
UGT1A4	-0.0906399	0.0110846	-0.133785	0.101724	2621
CYB5RL	-0.0461289	0.0555909	0.100055	0.10172	2620
GNE	-0.391936	-0.290276	0.0128204	0.10166	2619
COX11	-0.453212	-0.351553	-0.533135	0.101659	2618
ATP5PO	-0.407571	-0.305974		0.101597	2617
HGD	-0.273479	-0.171884	0.00103844	0.101595	2616
GPAM	-0.182741	-0.0814464	-0.084854	0.101295	2615
PIGO	-0.62143	-0.520436	-0.353383	0.100994	2614
CYP2F1	-0.0253016	0.0754446	-0.0576562	0.100746	2613
KCNA6	-0.211786	-0.111091	0.173082	0.100695	2612
ATP10B	-0.0136063	0.0870786	-0.00445897	0.100685	2611
SLC6A5	-0.302942	-0.202558	-0.0200437	0.100384	2610
PLA2G12A	-0.289038	-0.188714	-0.198121	0.100324	2609
CRLS1	-0.500686	-0.4006	-0.75295	0.100086	2608
NDUFA5	0.0113803	0.111401	-0.422426	0.100021	2607
NPR3	-0.0503239	0.0494802	0.080397	0.099804	2606
SYNJ2	-0.388966	-0.289172	0.243436	0.0997936	2605
GCK	-0.454451	-0.35471	0.0908073	0.0997409	2604
NDUFB9	-0.283641	-0.184029	-0.480251	0.0996125	2603
NDUFB4	-0.199526	-0.0999413	-0.700282	0.0995848	2602
MAN1A2	-0.0775492	0.0220167	-0.0603313	0.0995659	2601
SLC49A4	-0.372737	-0.273177	-0.0158476	0.0995597	2600
H6PD	-0.269877	-0.170539	-0.214494	0.0993378	2599
SLC25A38	-0.111259	-0.012296	-0.106545	0.0989626	2598
ALDH9A1	-0.212064	-0.113104	0.217441	0.0989604	2597
CERS5	-0.225171	-0.126265	-0.0911288	0.0989061	2596
SQOR	-0.288217	-0.189408		0.0988091	2595
GAL3ST4	-0.254406	-0.155648	-0.228015	0.0987582	2594
PPAT	-0.511467	-0.412858	-0.572563	0.0986087	2593
IDH3B	0.0142459	0.112812	0.0989254	0.0985665	2592
CHPT1	-0.148134	-0.0504554	0.0811289	0.0976787	2591
ASPHD2	-0.42356	-0.325904	-0.0819092	0.0976556	2590
ALDH4A1	-0.339331	-0.241937	-0.0508649	0.0973938	2589
PCK2	-0.153468	-0.0562746	-0.0181552	0.0971934	2588
GPX6	-0.295194	-0.198212	0.143165	0.0969816	2587
ODC1	-0.216008	-0.119063	0.0626546	0.0969446	2586
DDHD1	-0.351995	-0.255087	0.0285389	0.0969085	2585
ATP12A	-0.145366	-0.048621	-0.0298975	0.0967451	2584
CTBS	-0.130199	-0.0335077	-0.0693709	0.0966911	2583
GALNT2	-0.210914	-0.114527	-0.142862	0.0963876	2582
FAR1	-0.575157	-0.478821	-0.0695224	0.0963366	2581
PHGDH	-0.229456	-0.133306	-0.0597043	0.0961502	2580
ACSS2	-0.196417	-0.100673	0.271868	0.0957437	2579
ACSF2	-0.15841	-0.0628863	-0.137755	0.0955236	2578
B3GNT4	-0.165336	-0.0703078	-0.343049	0.0950286	2577
MIF	-0.087073	0.00756938	-0.0730041	0.0946424	2576
OAS1	-0.276209	-0.181623	0.0402074	0.0945868	2575
GSTA5	-0.455196	-0.360612	-0.0286287	0.094584	2574
PLPP2	-0.0685322	0.026014		0.0945463	2573
DCTD	-0.291819	-0.197448	0.10592	0.0943713	2572
GRIK2	0.00402174	0.0983375	0.153936	0.0943158	2571
ABCF3	-0.188959	-0.0946487	0.0245813	0.0943108	2570
SLC12A1	-0.365242	-0.27104	-0.115975	0.094202	2569
RENBP	-0.105051	-0.0109782	-0.129753	0.0940732	2568
PDE8B	-0.408696	-0.314651	-0.180214	0.0940448	2567
SLC16A9	-0.103153	-0.00922976	0.0219819	0.0939231	2566
SPR	-0.409252	-0.315401	-0.124731	0.0938507	2565
KCNQ3	-0.124444	-0.0306965	0.0190004	0.0937475	2564
MDH2	-0.528126	-0.434388	-0.25224	0.0937378	2563
ELOVL4	0.0395159	0.133164	0.0329878	0.0936485	2562
ENOSF1	-0.0302499	0.0633648	0.09864	0.0936147	2561
ATP8A1	-0.368869	-0.275583	0.0801043	0.0932857	2560
TPCN1	-0.131602	-0.0386091	0.138188	0.0929926	2559
HSD3B7	-0.297039	-0.204058	-0.242293	0.092981	2558
MPST	-0.0869062	0.00561981	0.00424797	0.092526	2557
TET3	-0.31299	-0.220719	-0.0892973	0.0922715	2556
IDUA	-0.0166221	0.0755763	0.0127269	0.0921984	2555
ADCY8	-0.201599	-0.109496	-0.00269959	0.092103	2554
ABHD14B	-0.467646	-0.375631	-0.0202658	0.0920154	2553
IMPA2	-0.0729333	0.0187837	-0.278851	0.091717	2552
COQ2	-0.275299	-0.183718	-0.52217	0.0915819	2551
B4GALNT2	-0.128505	-0.0370606	-0.141093	0.0914445	2550
P2RX1	-0.469378	-0.377952	-0.104426	0.0914256	2549
GALNTL6	0.00298998	0.0940882	-0.076961	0.0910982	2548
LPO	-0.416178	-0.325678	-0.158715	0.0905006	2547
ATP2C1	-0.374683	-0.284515	-0.172844	0.0901681	2546
TYMP	-0.0883585	0.00163065	-0.128285	0.0899891	2545
SLC5A3	-0.138326	-0.0484369	-0.103829	0.089889	2544
ATP5IF1	-0.411249	-0.321474		0.0897753	2543
SLC13A4	-0.223402	-0.133639	-0.0135171	0.0897633	2542
TRPC3	-0.433848	-0.344306	-0.0319056	0.0895426	2541
GALK1	-0.116801	-0.0273333	-0.263621	0.0894677	2540
SLC5A8	0.0845413	0.174007	-0.0477318	0.0894659	2539
GAA	-0.12824	-0.0387832	-0.129985	0.0894564	2538
CHID1	0.0569988	0.146377	-0.152644	0.0893779	2537
FOLH1	-0.141587	-0.052246	-0.143054	0.0893408	2536
HPRT1	-0.380156	-0.290871	0.000949553	0.0892854	2535
SLC25A5	-0.051517	0.0376664	-0.234529	0.0891835	2534
GALNT12	-0.0516864	0.0374527	-0.160232	0.0891391	2533
APOB	-0.377856	-0.288733	0.171469	0.0891224	2532
TH	-0.173413	-0.0843127	-0.00426073	0.0891002	2531
SCN2B	0.105615	0.194688	0.153329	0.0890726	2530
GALNT18	-0.524701	-0.436327	-0.0222162	0.0883733	2529
RAB18	-0.529769	-0.441409	-0.479936	0.08836	2528
SLC12A6	-0.309186	-0.220903	-0.11145	0.088283	2527
MGAT4B	-0.0598376	0.0280042	0.00435997	0.0878418	2526
GLCE	-0.691933	-0.604106	-0.0753821	0.0878265	2525
GAMT	-0.145518	-0.0577169	-0.156537	0.0878008	2524
HSD17B12	-1.07099	-0.983531	-0.737702	0.0874587	2523
CACNA1C	-0.0377818	0.0496344	0.0136098	0.0874162	2522
CACNG3	-0.303258	-0.215878	-0.0301341	0.0873802	2521
PLPP4	-0.0106995	0.0765756		0.0872752	2520
CYP11B2	0.140715	0.227966	0.15701	0.0872512	2519
KCNJ12	-0.633539	-0.547005	-0.263865	0.0865336	2518
B3GALNT2	-0.261093	-0.175026	0.140782	0.0860663	2517
PLA2G7	-0.488438	-0.402525	-0.0603699	0.0859128	2516
NXN	-0.182716	-0.097198	-0.0899926	0.0855176	2515
GLT8D1	-0.273024	-0.187681	-0.182327	0.0853434	2514
BCKDHA	-0.153759	-0.0686913	0.0131919	0.0850673	2513
SLC38A5	-0.197226	-0.112201	0.0178808	0.0850248	2512
KL	0.054706	0.139713	0.069645	0.0850065	2511
ATP5H	-0.233273	-0.148288		0.0849857	2510
SLC32A1	-0.24791	-0.162952	-0.104739	0.0849576	2509
SLC46A2	-0.0590211	0.0259164	-0.118651	0.0849374	2508
NDUFA8	-0.189035	-0.104145	-0.609804	0.08489	2507
BHMT2	-0.368882	-0.284006	-0.175565	0.0848761	2506
FLAD1	-0.233185	-0.148387	0.0566897	0.0847981	2505
ARSA	-0.305343	-0.220662	-0.341403	0.0846813	2504
BLVRB	-0.161406	-0.0767497	0.0791955	0.0846558	2503
CNGB3	-0.21329	-0.12914	-0.00119947	0.0841502	2502
HAS1	0.00874156	0.0927279	0.0329084	0.0839863	2501
PDK4	-0.198363	-0.114619	0.0644681	0.0837446	2500
MOCS3	-0.708844	-0.625197	-0.945388	0.0836472	2499
DHRS3	-0.107238	-0.0237931	-0.117026	0.0834449	2498
KCNV2	0.0825772	0.165995	0.104817	0.0834183	2497
ATP1A1	-0.898272	-0.814917	-1.37106	0.083355	2496
SGSH	-0.20151	-0.118246		0.0832639	2495
G6PC2	-0.036873	0.0462089	0.0774072	0.0830819	2494
DCXR	-0.040024	0.0429929	-0.16246	0.0830169	2493
COX16	-0.284842	-0.201907	-0.286541	0.0829355	2492
ATP5B	-0.73109	-0.648157		0.0829332	2491
ACAD10	-0.180971	-0.098203	0.00179805	0.0827683	2490
ALG10	-0.272203	-0.18962	-0.115212	0.0825826	2489
CERS2	-0.69752	-0.614963	-0.351856	0.0825563	2488
CHAT	-0.0451215	0.0374088	-0.00535429	0.0825303	2487
SLC7A1	-0.0797245	0.00274154	-0.220069	0.082466	2486
PSAT1	-0.17766	-0.0955263	-0.521841	0.0821335	2485
NDUFA6	0.0282112	0.110192	-0.623618	0.0819811	2484
SLC16A7	-0.153266	-0.0713935	-0.0498623	0.0818722	2483
RDH12	-0.283123	-0.201284	0.272809	0.0818393	2482
ACOT7	-0.0787095	0.00307531	0.0178315	0.0817848	2481
ATP4A	-0.227573	-0.146164	-0.0164953	0.0814086	2480
SLC33A1	-0.511151	-0.429844	-0.171302	0.0813068	2479
POFUT2	-0.0124769	0.0688031	-0.145027	0.08128	2478
AMT	-0.0740885	0.00713807	0.123979	0.0812266	2477
SLC39A7	-0.485139	-0.404082	-1.35239	0.0810569	2476
LIPA	0.00194774	0.0829751	0.0289581	0.0810274	2475
NAALADL2	-0.337877	-0.256856	0.296802	0.0810209	2474
DDO	-0.0513186	0.0296306	0.0114874	0.0809492	2473
FBP2	-0.161734	-0.0808448	-0.0738087	0.0808894	2472
COLGALT2	-0.324088	-0.243437	0.0655835	0.0806502	2471
KCNU1	-0.0557045	0.0248859	0.0950299	0.0805904	2470
HMGCL	-0.0979455	-0.0174786	-0.0980354	0.0804669	2469
INPP5J	-0.206566	-0.126165	0.203511	0.0804014	2468
HAGH	-0.328297	-0.247896	-0.150182	0.0804003	2467
CHRNA2	-0.0714532	0.00887631	0.023637	0.0803295	2466
G6PC3	0.0274389	0.107589	-0.00607945	0.0801503	2465
GABRA2	-0.304939	-0.224852	0.151164	0.080087	2464
TFAM	-0.184523	-0.104498	-0.764708	0.0800253	2463
PNLIP	-0.175385	-0.0957556	0.143931	0.0796291	2462
STARD3	-0.077553	0.00184185	-0.215915	0.0793949	2461
CERK	-0.143925	-0.0645892	-0.232782	0.079336	2460
CACNB1	-0.215806	-0.136532	-0.244054	0.0792737	2459
SULT6B1	-0.310184	-0.231066	-0.276095	0.0791183	2458
CACNB3	-0.431169	-0.352063	-0.627932	0.0791061	2457
AHCY	-0.471034	-0.392249	-0.937633	0.0787849	2456
ABCA1	-0.255266	-0.176796	-0.0250189	0.0784702	2455
SLC6A19	-0.0364926	0.0419582	0.0708276	0.0784508	2454
CYB5R1	-0.364433	-0.28603	0.0773805	0.0784029	2453
ENOX1	0.00220255	0.0804201	-0.043255	0.0782176	2452
FUCA1	-0.309236	-0.231335	-0.121431	0.0779014	2451
GLT8D2	-0.0419351	0.0359239	0.0375636	0.077859	2450
SLC35B1	-0.715872	-0.638305	-0.796361	0.0775672	2449
PDHX	-0.411831	-0.334312	-0.0538549	0.0775181	2448
KCNJ3	-0.234904	-0.157488	-0.0205647	0.0774154	2447
CHST3	-0.096593	-0.019381	0.00507756	0.077212	2446
ACSS3	-0.265832	-0.188827	0.0402204	0.077005	2445
KCNAB2	0.0399596	0.116464	-0.0499965	0.0765048	2444
GGH	-0.126216	-0.0497718	0.0808061	0.0764443	2443
UQCR10	-0.233235	-0.15688	-0.329508	0.0763557	2442
DEGS2	-0.115255	-0.0392659	0.157908	0.0759892	2441
HMBS	-0.277031	-0.201072	-0.318186	0.0759595	2440
UGDH	-0.329181	-0.253303	-0.140505	0.0758779	2439
GRIN2B	-0.0314646	0.0442909	0.132667	0.0757555	2438
PYGB	-0.27353	-0.197901	0.00422192	0.0756291	2437
TRPC5	-0.148109	-0.0724933	0.0494699	0.0756155	2436
CDA	-0.167397	-0.091921	-0.0950699	0.0754756	2435
TNF	-0.205328	-0.129955	-0.164368	0.075372	2434
CHSY3	-0.267653	-0.19231	-0.0440217	0.0753429	2433
DTYMK	-1.23998	-1.16469	-1.57974	0.0752924	2432
KCND2	0.0444036	0.119686	-0.0106662	0.0752825	2431
KCNA7	-0.087049	-0.0120518	0.0114193	0.0749972	2430
INPP4B	-0.342377	-0.267515	-0.0163323	0.0748618	2429
ABCA4	-0.259589	-0.184991	-0.124004	0.0745971	2428
AOC3	-0.138086	-0.0635035	-0.217753	0.0745823	2427
COX7B	-0.634019	-0.559476	-0.572998	0.0745433	2426
SMPD4	-0.318033	-0.243593	-0.0885215	0.0744402	2425
BCO2	-0.123252	-0.0488432	0.0521511	0.0744089	2424
ENPP6	0.072472	0.146815	0.0226969	0.0743435	2423
SLC30A3	-0.306949	-0.232665	0.0276769	0.0742831	2422
CLCNKB	-0.445666	-0.37154	-0.0936461	0.0741263	2420
THNSL1	-0.0722091	0.00174474	0.171952	0.0739538	2421
DDT	-0.329523	-0.255582	-0.198439	0.0739402	2419
AKR1D1	0.0223655	0.0962242	-0.00411498	0.0738587	2418
ATP10D	-0.139893	-0.0661547	0.0109805	0.0737385	2417
MCOLN3	-0.279357	-0.205672	0.147502	0.0736848	2416
SLC29A3	-0.223124	-0.149576	-0.130431	0.0735481	2415
CYP2C9	-0.0503972	0.0230415	0.0429609	0.0734387	2414
KCNG1	-0.0241489	0.049064	-0.26042	0.0732129	2413
SLC22A6	-0.301438	-0.228362	-0.0394127	0.0730754	2412
ADH1B	-0.0872184	-0.0141476	-0.00429419	0.0730708	2411
SLC34A3	-0.1303	-0.0573418	-0.132032	0.072958	2410
SLC24A1	-0.438158	-0.365354	-0.00662423	0.0728042	2409
SLC37A2	0.0453326	0.118105	-0.0734331	0.0727724	2408
ATP6V0E1	-0.324669	-0.251959	-0.211128	0.0727103	2407
SLC38A1	-0.181793	-0.109326	-0.145817	0.0724669	2406
NT5C1A	-0.0360287	0.036408	-0.0306003	0.0724367	2405
NT5C2	-0.389345	-0.317015	-0.0665831	0.07233	2404
LARGE	0.0185673	0.0908835		0.0723162	2403
COQ5	-0.376693	-0.304445	-0.457308	0.0722475	2402
ATP2A3	-0.19174	-0.119515	-0.0788419	0.0722254	2401
COX19	-0.516687	-0.444509	-0.445746	0.0721783	2400
SLC25A22	-0.249275	-0.177135	-0.344044	0.0721394	2399
PI4KB	-0.948336	-0.87625	-0.431324	0.0720863	2398
ACOX1	-0.285158	-0.213174	-0.13507	0.0719841	2397
SLC16A3	-0.267071	-0.195325	-0.339552	0.0717465	2396
MICAL3	-0.118864	-0.0471984	-0.00531686	0.0716653	2395
HDC	-0.0114799	0.0600497	-0.0783264	0.0715296	2394
APOA1	-0.0268929	0.0443886	-0.0325863	0.0712815	2393
KCTD8	-0.239176	-0.167906	-0.0794746	0.0712695	2392
LIPK	-0.0362347	0.0349147	-0.00660632	0.0711494	2391
DPYD	0.0152495	0.0863949	-0.136992	0.0711455	2390
ATP6V0A2	-0.175119	-0.103974	-0.145797	0.0711453	2389
SLC30A6	-0.212317	-0.141212	0.116523	0.0711056	2388
CHST15	-0.079392	-0.00839589	0.102471	0.0709962	2387
PLB1	-0.263153	-0.192168	0.0604952	0.0709849	2386
DIO3	0.0105417	0.0815086	0.16546	0.070967	2385
VLDLR	-0.0148968	0.0560467	0.159258	0.0709435	2384
LHPP	0.168534	0.239432	0.0896562	0.0708974	2383
GPX8	-0.388511	-0.317652	-0.290909	0.0708588	2382
PIK3CB	-0.189693	-0.118943	-0.0941993	0.0707496	2381
ASNSD1	-0.156173	-0.085431	-0.152596	0.0707418	2380
GLRA2	-0.180301	-0.109718	0.115241	0.0705833	2379
B3GNT3	-0.226827	-0.156299	-0.348447	0.0705279	2378
CLIC5	-0.254103	-0.183661	0.031687	0.0704422	2377
SCD5	-0.442658	-0.372319	-0.118856	0.0703396	2376
UQCR11	-0.108642	-0.0384478	-0.0954653	0.0701944	2375
PCYT2	-0.0626309	0.00749421	-0.167093	0.0701251	2374
PDE3B	-0.419958	-0.349982	0.0972169	0.0699757	2373
ACSM3	-0.553974	-0.484015	-0.0945061	0.069958	2372
GK2	-0.318905	-0.248958	0.0170044	0.0699476	2371
HLCS	-0.153051	-0.0831605	-0.10671	0.0698903	2370
DPM2	-0.546997	-0.47732	-0.593121	0.0696764	2369
APOF	-0.450836	-0.381264	-0.134502	0.0695713	2368
SLC6A4	-0.131614	-0.0620625	0.120919	0.0695518	2367
SLC22A18	-0.302638	-0.233104	0.109969	0.0695342	2366
ATP7B	-0.250021	-0.180589	0.0616105	0.0694313	2365
PIGU	-0.294195	-0.224781	-0.135834	0.0694142	2364
ACADVL	-0.338977	-0.269596	-0.0719275	0.069381	2363
SLC10A6	-0.0936923	-0.0243551	-0.0177332	0.0693372	2362
NUDT14	0.120674	0.189946	-0.0484301	0.069272	2361
APOC3	0.159282	0.228546	0.0590685	0.0692643	2360
ACOT9	0.0932802	0.162386	0.12918	0.0691057	2359
PIK3R4	-0.593927	-0.524881	-0.626788	0.0690458	2358
NDUFB10	-0.699491	-0.63059	-0.623514	0.0689009	2357
MTHFD2	-0.46144	-0.392688	0.0176578	0.0687527	2356
PNPLA7	-0.397004	-0.328268	-0.094436	0.0687362	2355
FPGT	-0.20036	-0.131658	-0.00727892	0.0687019	2354
CACNG4	-0.217739	-0.149066	-0.0707811	0.0686733	2353
UGT1A6	-0.328246	-0.259687	-0.0988937	0.0685586	2352
ALG9	-0.541182	-0.47289	-0.153223	0.0682927	2351
AGXT	-0.397889	-0.329981	-0.0936274	0.0679083	2350
AQP7	-0.614238	-0.54634	-0.909107	0.0678984	2349
PFKFB1	0.0735476	0.141432	-0.189066	0.0678848	2348
ACO2	-0.208096	-0.140358	-0.640813	0.0677376	2347
PLPPR5	-0.0992562	-0.0315741		0.0676821	2346
FABP12	-0.0342579	0.0333279	0.0189502	0.0675858	2345
SLC25A24	-0.164275	-0.096772	-0.134683	0.0675027	2344
PIPOX	0.0505982	0.118091	-0.115285	0.0674926	2343
SLC9A1	-0.201498	-0.134056	0.090555	0.0674416	2342
HOGA1	-0.197617	-0.13019	-0.126354	0.067427	2341
CKMT2	-0.220116	-0.152789	0.158121	0.0673268	2340
PRDX2	-0.517736	-0.450496	-0.175703	0.0672398	2339
MME	-0.0979417	-0.0308748	-0.00879415	0.0670668	2338
GCAT	-0.23407	-0.167015	0.00515034	0.0670549	2337
ISCA1	-0.426025	-0.358985	-0.216642	0.0670401	2336
POFUT1	-0.00790002	0.0591169	-0.11901	0.0670169	2335
PLD6	-0.192777	-0.125787	-0.0184218	0.0669897	2334
ALOXE3	-0.342642	-0.275668	-0.176939	0.066974	2333
UCP3	-0.0381812	0.0287035	0.0178266	0.0668847	2332
SCNN1D	-0.275097	-0.208234	-0.198908	0.0668632	2331
BSCL2	-0.333074	-0.266312	-0.264311	0.0667624	2330
SDR39U1	-0.215793	-0.149151	-0.103735	0.0666419	2329
PTGES3	-0.347445	-0.280863	-0.18609	0.0665821	2328
CLCN4	-0.148071	-0.0816417	0.0690316	0.0664292	2327
ATP2B2	-0.197276	-0.130854	-0.0321049	0.0664219	2326
OAS3	0.121079	0.187426	-0.135119	0.0663467	2325
ALOX5	0.0123962	0.0787159	-0.077826	0.0663196	2324
CYP4A11	-0.0855083	-0.0192026	-0.0543413	0.0663056	2323
ADIPOR2	0.0480867	0.114324	0.117757	0.0662374	2322
GTDC1	-0.108632	-0.0426037	0.0892828	0.0660284	2321
CHSY1	0.0234474	0.089393	0.151899	0.0659456	2320
PKD2L1	-0.036825	0.0290942	-0.0630854	0.0659191	2319
A4GALT	-0.154694	-0.0888296	-0.0441554	0.0658644	2318
GSR	-0.141637	-0.076076	0.141402	0.0655615	2317
SLC4A1	-0.743957	-0.67842	-0.131879	0.0655368	2316
GPI	-0.87092	-0.805404	-0.492655	0.0655155	2315
LYZL2	0.0325276	0.0979199		0.0653924	2314
ACAD11	-0.116943	-0.0516544	0.0636733	0.0652882	2313
ALG11	-0.874851	-0.809778	-1.49975	0.0650724	2312
INPP5K	-0.296761	-0.232085	-0.189573	0.064676	2311
DECR2	-0.603634	-0.538965	0.100414	0.0646687	2310
SLC9A9	-0.133649	-0.0690777	0.0799991	0.0645716	2309
PANK2	-0.143483	-0.0789268	0.0382756	0.064556	2308
ATP1B1	-0.238986	-0.174488	-0.116034	0.0644978	2307
GPAT3	-0.179379	-0.114968		0.0644106	2306
ABCA12	-0.101256	-0.0369516	-0.0842028	0.0643041	2305
GNPAT	-0.517104	-0.452875	-0.0774697	0.0642298	2304
CHRNA4	-0.295864	-0.23166	-0.165261	0.0642033	2303
ASAH2	-0.271937	-0.207894	0.110541	0.0640431	2302
SCN5A	-0.0290227	0.0349812	-0.125277	0.0640039	2301
PLPPR3	-0.49745	-0.433652		0.0637979	2300
PNPLA2	-0.000408304	0.0633662	-0.130581	0.0637745	2299
HIBCH	-0.243916	-0.180221	-0.110158	0.0636945	2298
SLC25A18	0.0535381	0.117138	-0.258665	0.0636001	2297
DAK	0.0112013	0.0747992		0.0635979	2296
AKR1C1	-0.145139	-0.0815539	-0.15228	0.0635846	2295
EXTL2	-0.293247	-0.229792	-0.26599	0.0634554	2294
SLC2A1	-0.394085	-0.330632	-0.545936	0.0634527	2293
MLXIPL	-0.314494	-0.25118	-0.1046	0.0633141	2292
HAO2	-0.173198	-0.110003	-0.29933	0.0631955	2291
HPDL	-0.199475	-0.136324	-0.0189571	0.0631517	2290
SLC17A2	0.0735147	0.13648	0.050043	0.0629648	2289
PRDX6	-0.280191	-0.217392	-0.135033	0.0627986	2288
SLC1A3	-0.119137	-0.056351	0.0436024	0.0627857	2287
MFSD3	-0.15908	-0.0963445	-0.0438957	0.0627354	2286
ARSK	-0.41312	-0.350506	-0.155737	0.062614	2285
NUDT2	-0.405966	-0.343485	-0.0783468	0.062481	2284
GUCY1A2	-0.117143	-0.0547925	0.0620554	0.062351	2283
KCNA10	-0.291149	-0.229197	-0.451869	0.0619518	2282
HILPDA	-0.191614	-0.12983	0.177076	0.0617842	2281
HACL1	-0.0801201	-0.0184666	0.0410252	0.0616535	2280
PYCR1	-0.0187809	0.0428556	-0.268949	0.0616366	2279
ABCB7	-0.989111	-0.927859	-1.12886	0.061252	2278
KCNJ4	-0.0381685	0.0230684	-0.380194	0.0612369	2277
SLC39A14	-0.134142	-0.0731515	-0.106291	0.0609907	2276
SLC26A6	-0.288811	-0.227839	-0.0185394	0.0609723	2275
CYP4A22	-0.186217	-0.125245	0.0338444	0.060972	2274
PNMT	0.0890536	0.149944	-0.070005	0.0608901	2273
DDAH2	-0.183246	-0.122411	0.0534701	0.0608356	2272
MOXD1	-0.267198	-0.206493	0.138488	0.0607046	2271
SLC30A4	0.0979783	0.158677	0.0122079	0.060699	2270
AMY1A	-0.405966	-0.345282	0.185451	0.0606833	2269
BCAT2	-0.0301754	0.0303992	0.107814	0.0605746	2268
KDM5B	-0.238645	-0.178084	0.087202	0.0605612	2267
CTH	-0.30298	-0.242432	0.151227	0.0605474	2266
GYLTL1B	-0.402958	-0.342579		0.0603787	2265
RHAG	-0.322925	-0.262561	0.10022	0.060364	2264
DHDH	-0.182981	-0.12268	-0.0510982	0.0603012	2263
CYP51A1	-0.291958	-0.231689	0.0905782	0.0602694	2262
CACNA1D	-0.427364	-0.36718	-0.0331917	0.0601841	2261
MSRB2	-0.169305	-0.10916	-0.0287616	0.0601448	2260
FOXRED2	-0.150776	-0.0906641	-0.223194	0.0601117	2259
HAS3	0.00584207	0.0658957	0.0698216	0.0600536	2258
SLC25A6	-0.129794	-0.0697968	0.0420712	0.0599975	2257
SLC1A7	-0.304926	-0.244952	-0.086783	0.0599742	2256
HCN4	-0.00845477	0.0514732	0.0746005	0.0599279	2255
HPD	-0.234171	-0.174333	-0.129881	0.0598379	2254
NUDT3	-0.488059	-0.428259	-0.0628122	0.0597999	2253
ACER1	-0.331456	-0.271861	0.182011	0.0595958	2252
GANAB	-0.463058	-0.403573	-0.291801	0.0594854	2251
ALKBH2	-0.0488362	0.0106068	0.136192	0.059443	2250
SREBF1	-0.242728	-0.183463	-0.497824	0.0592649	2249
OGFOD3	0.0509053	0.110157	-0.113469	0.0592516	2248
PDE1C	-0.346434	-0.287219	-0.248606	0.0592153	2247
ATP6V1B2	-1.11315	-1.05418	-1.7963	0.0589763	2246
ECHDC1	-0.0381294	0.0208163	0.0975421	0.0589457	2245
SLC22A13	0.0263949	0.0853107	-0.149056	0.0589157	2244
ATP11B	-0.215452	-0.156582	0.05961	0.0588693	2243
HS6ST1	-0.0411755	0.017681	-0.464962	0.0588565	2242
ALOX15	-0.2232	-0.164453	-0.150631	0.0587471	2241
ADAD2	-0.256972	-0.198255	-0.0794707	0.0587175	2240
SLC24A5	-0.157285	-0.0985781	0.0320393	0.0587069	2239
HSD17B2	-0.0167245	0.0419752	0.21857	0.0586997	2238
SLC51B	-0.186621	-0.128428	-0.120085	0.058193	2237
SLC5A1	-0.556021	-0.497944	-0.159393	0.0580771	2236
PLCL1	-0.266351	-0.208291	0.162249	0.0580601	2235
SLC25A2	-0.0849521	-0.0269553	-0.0506584	0.0579968	2234
ADCY1	-0.380257	-0.322451	0.0745447	0.0578067	2233
ECI1	-0.11577	-0.0579845	-0.0563212	0.0577851	2232
SCN4B	0.0518886	0.109303	-0.018898	0.0574147	2231
ARSD	-0.0975271	-0.0401138	0.239522	0.0574133	2230
KCNA1	-0.0691389	-0.0118002	0.0739237	0.0573388	2229
SLC12A8	-0.194951	-0.137701	-0.21603	0.0572495	2228
PLIN3	-0.319917	-0.262674	-0.238957	0.0572426	2227
OXSM	0.00354523	0.0607419	-0.270408	0.0571966	2226
ALDH1A3	-0.0579796	-0.000956509	0.164507	0.0570231	2225
KCNH4	-0.26606	-0.209211	-0.0698435	0.0568493	2224
GPX5	-0.25107	-0.194362	0.201485	0.0567075	2223
ADPGK	-0.0281644	0.0285067	-0.0475215	0.0566712	2222
NDUFS8	-0.238228	-0.181651	-0.528314	0.0565771	2221
SLC25A51	-0.432357	-0.375801	-0.022758	0.0565563	2220
ALOX15B	-0.362575	-0.306059	0.150357	0.0565156	2219
MCCC2	-0.452833	-0.39634	0.00335199	0.0564933	2218
B4GALT2	-0.427491	-0.371059	-0.0820261	0.056432	2217
SAT2	-0.138389	-0.0819574	0.0278377	0.0564318	2216
SLC6A11	-0.265327	-0.208928	0.0817147	0.0563993	2215
ENPP4	-0.226499	-0.170143	0.119294	0.0563557	2214
ALDH5A1	-0.141536	-0.0852753	-0.0634728	0.056261	2213
AHCYL2	0.109695	0.165826	-0.0297184	0.0561306	2212
PGAM2	-0.305444	-0.24934	-0.0215666	0.0561044	2211
COX6A1	-0.272999	-0.216953	-0.428121	0.0560456	2210
SLC10A1	-0.0616223	-0.00563482	0.0084358	0.0559875	2209
MGAT5B	-0.133005	-0.0770611	0.241827	0.0559436	2208
B3GNT7	0.0847057	0.140517	0.0539014	0.0558109	2207
HADHA	-0.194812	-0.139068	-0.153481	0.0557431	2206
SLC37A1	-0.115476	-0.0598459	-0.0222936	0.0556305	2205
NUDT4	-0.862287	-0.806664	-0.638525	0.0556229	2204
ACSM2A	-0.0582678	-0.00278202	0.0540623	0.0554857	2203
EPHX3	-0.326123	-0.270983	-0.0922312	0.0551395	2202
LPIN2	-0.0550738	-7.61906e-05	0.081502	0.0549976	2201
SLC45A2	-0.073272	-0.0184751	0.112482	0.0547969	2200
EPHX4	-0.198742	-0.14414	0.0500806	0.0546022	2199
PLCB3	-0.30868	-0.254337	-0.102804	0.0543434	2198
DOLK	-0.865637	-0.811477	-0.702784	0.0541597	2197
PPARD	-0.562075	-0.508036	-0.110436	0.0540389	2196
AANAT	-0.0196606	0.0343768	-0.189006	0.0540374	2195
COX6A2	-0.145252	-0.0912274	-0.192149	0.0540249	2194
SLC39A11	-0.0452416	0.00869597	-0.0387496	0.0539375	2193
SLC1A5	-0.359225	-0.30538	-0.429424	0.0538456	2192
ACAD8	-0.276993	-0.22321	0.221658	0.0537832	2191
KCNB1	-0.302992	-0.249227	0.120262	0.0537656	2190
LYPLA2	-0.398332	-0.345014	-0.223059	0.053318	2189
SCNN1A	-0.131324	-0.0780959	0.00683734	0.0532278	2188
B3GNT8	-0.194483	-0.141466	-0.0226814	0.0530166	2187
SLC22A3	-0.201144	-0.148231	0.0565598	0.0529129	2186
FABP3	-0.272026	-0.219162	0.0276841	0.0528642	2185
PMM1	-0.124372	-0.0715336	-0.0729893	0.0528384	2184
CACNG5	0.0441242	0.0969546	0.156758	0.0528303	2183
HAS2	-0.170468	-0.117925	0.0596424	0.0525428	2182
GLT6D1	-0.0345777	0.0178848	-0.0741528	0.0524625	2181
GGT1	-0.093844	-0.0414288	-0.319771	0.0524152	2180
GSTA4	-0.438323	-0.386091	0.0249227	0.0522314	2179
CYP2J2	-0.286536	-0.234576	-0.0784253	0.0519595	2178
GGT7	-0.169507	-0.117576	-0.0964228	0.0519318	2177
DHFR2	-0.679331	-0.627505		0.0518268	2176
GABRD	-0.0490005	0.00280099	-0.18444	0.0518015	2175
DUS2	-0.245837	-0.194051	-0.129772	0.0517862	2174
PAOX	0.0373078	0.0890702	-0.105803	0.0517624	2173
SLC9A4	-0.256403	-0.204667	-0.00700797	0.0517366	2172
DDOST	-1.44633	-1.39466	-0.987748	0.0516677	2171
UGT2A3	-0.0492091	0.00244626	-0.0710912	0.0516554	2170
ATP7A	-0.0895112	-0.0380359	-0.0336646	0.0514753	2169
BSND	-0.0613113	-0.0100043	-0.176338	0.051307	2168
AGPAT2	-0.614921	-0.563666	-0.0529158	0.0512553	2167
CHIA	-0.0168572	0.0343952	0.0725256	0.0512524	2166
PIGK	0.0173324	0.0685568	0.0675627	0.0512244	2165
UROS	-0.0703902	-0.0191673	-0.300625	0.051223	2164
KCNQ1	-0.204759	-0.153836	-0.0144475	0.0509224	2163
PLA2G3	-0.00407735	0.0466067	-0.030239	0.0506841	2162
GRID1	-0.150536	-0.0999724	-0.0315387	0.0505632	2161
CLCNKA	-0.270977	-0.220577	0.0262347	0.0503996	2160
EDEM2	-0.0780649	-0.0276815	-0.208254	0.0503834	2159
SLC22A16	-0.129845	-0.079493	0.132887	0.0503519	2158
FHIT	-0.231441	-0.181283	0.0671915	0.0501577	2157
POMGNT1	-0.0571871	-0.00706999	-0.128183	0.0501171	2156
KCNAB1	0.0423964	0.0925014	0.141974	0.050105	2155
TRPV4	0.1303	0.180292	-0.191803	0.0499921	2154
PHOSPHO2	-0.0510089	-0.00103797	0.207271	0.049971	2153
NR1H2	-0.22478	-0.174885	0.0417637	0.0498948	2152
MCOLN1	-0.232869	-0.183165	0.0170217	0.0497034	2151
CACNA1I	-0.490625	-0.440942	-0.0668948	0.0496828	2150
APOC2	-0.240768	-0.191106	-0.0786286	0.0496621	2149
GALNT15	-0.214883	-0.165259	0.0407306	0.0496235	2148
CNGA4	-0.198704	-0.149123	0.00821486	0.0495817	2147
CMPK1	-0.644282	-0.594877	-0.940649	0.0494049	2146
ALOX12B	-0.0902443	-0.0410084	0.0263264	0.0492359	2145
AKR1E2	0.126345	0.17555	0.0994457	0.0492051	2144
MGAT3	-0.38573	-0.336549	-0.0577023	0.0491812	2143
SLC22A5	-0.505729	-0.456979	-0.155399	0.0487494	2142
PAICS	-0.824116	-0.775636	-0.536154	0.0484796	2141
GALNT5	-0.102839	-0.0544627	0.0529601	0.0483767	2140
CHKA	-0.208753	-0.160418	-0.406831	0.0483344	2139
PGAM5	-0.08374	-0.035529	-0.0162207	0.048211	2138
ABCC10	-0.204152	-0.156101	-0.175355	0.0480509	2137
SLCO3A1	-0.140298	-0.0925071	0.100246	0.0477906	2136
GGTLC1	-0.0241476	0.0236048	-0.20596	0.0477525	2135
FDX2	-0.847916	-0.800252		0.0476641	2134
PIKFYVE	-0.160622	-0.113026	0.0847344	0.0475957	2133
COX8A	-0.174816	-0.127723	-0.106659	0.0470927	2132
ASIC2	-0.180238	-0.133167	-0.123819	0.047071	2131
ABCC11	-0.223313	-0.176541	0.111892	0.0467725	2130
KCNJ9	-0.240111	-0.193357	-0.235147	0.0467542	2129
B4GALT1	-0.235169	-0.188431	-0.0259582	0.0467381	2128
AACS	-0.245837	-0.199104	0.0694881	0.0467329	2127
ABCC12	-0.0683085	-0.0216062	0.116258	0.0467024	2126
NAT8B	-0.138035	-0.091369		0.0466662	2125
CH25H	-0.288217	-0.241583	0.125626	0.0466338	2124
PRPS2	-0.588959	-0.542391	0.11975	0.0465688	2123
ADAD1	-0.281341	-0.234803	0.00998783	0.0465382	2122
KCNK3	-0.174664	-0.128176	0.0871025	0.0464881	2121
SDHA	-0.751262	-0.704805	-0.580249	0.0464575	2120
SCN3A	-0.173034	-0.12664	-0.00523275	0.0463934	2119
FUT11	-0.281189	-0.234944	-0.151053	0.046245	2118
PKD2	-0.458698	-0.41249	0.168248	0.0462071	2117
SFXN5	-0.233197	-0.187115	-0.117909	0.0460827	2116
GPX2	-0.149689	-0.103697	-0.37101	0.0459922	2115
B3GALNT1	-0.110442	-0.0645821	0.21822	0.04586	2114
CHST13	0.00467684	0.0505021	-0.00373456	0.0458253	2113
MLYCD	0.0405903	0.0863596	0.0981374	0.0457693	2112
P3H1	-0.638885	-0.593249		0.0456357	2111
DAGLB	-0.195052	-0.149434	-0.156279	0.0456175	2110
CRYZL1	-0.197074	-0.151472	0.0556253	0.0456015	2109
ALDH6A1	-0.354397	-0.308876	-0.158506	0.0455211	2108
P2RX2	0.0102925	0.0557706	-0.230013	0.0454781	2107
GSTM5	-0.202913	-0.157531	-0.16117	0.0453826	2106
ATP6V0A4	0.0122853	0.057482	-0.0590604	0.0451967	2105
PLA1A	-0.232351	-0.187185	0.0256289	0.0451651	2104
IDH3G	-0.35714	-0.312188	-0.0191183	0.0449515	2103
PLD5	-0.0639922	-0.0190441	0.128166	0.044948	2102
UQCRFS1	-0.692527	-0.647774	-0.769305	0.0447525	2101
SULF1	-0.38846	-0.343768	0.0407339	0.0446923	2100
CACNA1B	-0.358037	-0.313349	-0.0871712	0.0446882	2099
NSDHL	-0.348697	-0.304162	-0.0120734	0.0445343	2098
FUT5	-0.0492318	-0.00473583	-0.0869488	0.044496	2097
SLC22A17	-0.0560167	-0.0115479	-0.318118	0.0444688	2096
NDUFAB1	-0.948071	-0.903753	-0.82818	0.0443177	2095
FBP1	-0.278093	-0.233812	-0.225524	0.0442807	2094
PGM3	-0.147009	-0.102768	-0.275649	0.0442412	2093
MGST1	0.0627939	0.106975	0.411595	0.0441809	2092
CA3	-0.467975	-0.423857	0.0906689	0.044118	2091
PNPLA5	-0.115043	-0.070949	-0.0284577	0.0440938	2090
RPIA	-0.317995	-0.273941	-0.527411	0.044054	2089
MFSD7	-0.44401	-0.399977		0.0440331	2088
SAT1	-0.016004	0.0277891	0.168337	0.0437931	2087
GCNT1	-0.436477	-0.392829	0.0786578	0.0436483	2086
GSTM2	-0.171075	-0.127471	-0.254873	0.0436034	2085
ATP6V0C	-1.28429	-1.24073	-1.82566	0.0435656	2084
MCCC1	-0.0835176	-0.0399524	-0.0113594	0.0435651	2083
SLC22A14	-0.132171	-0.0886442	0.0773329	0.0435263	2082
GNPNAT1	-0.371662	-0.32824	-0.466687	0.0434225	2081
CNEP1R1	-0.0628066	-0.0194504	-0.265229	0.0433562	2080
AQP6	-0.131298	-0.0880029	-0.175853	0.0432954	2079
FUT3	-0.114134	-0.0711783	-0.105089	0.0429557	2078
DPEP3	0.00553367	0.0484553	-0.184217	0.0429217	2077
SULT1E1	-0.220217	-0.177447	-0.0838394	0.0427699	2076
INSIG1	-0.232212	-0.189592	0.0262651	0.0426197	2075
PYGM	-0.454261	-0.411684	-0.340724	0.0425775	2074
AR	0.0748242	0.117178	-0.0294788	0.0423536	2073
P3H3	-0.228508	-0.186237		0.0422711	2072
ENPP5	-0.190805	-0.148542	0.073369	0.0422624	2071
NQO2	0.0417126	0.083973	0.128487	0.0422604	2070
HEXD	-0.0055075	0.0366784	-0.0960582	0.0421859	2069
HS3ST3B1	-0.0697633	-0.0276192	-0.044698	0.0421441	2068
SLC26A9	0.0350592	0.0770187	0.0477099	0.0419594	2067
NDUFB8	-0.18633	-0.144636	-0.604862	0.0416948	2066
PTDSS1	-0.349013	-0.307347	-0.423087	0.0416654	2065
RHCG	-0.188188	-0.146646	-0.0952516	0.0415428	2064
FAAH	-0.312055	-0.270544	-0.087312	0.0415107	2063
CRAT	-0.314469	-0.273149	-0.205839	0.0413203	2062
GAL3ST3	-0.149208	-0.107986	-0.0122544	0.0412229	2061
EGLN2	-0.321673	-0.280495	-0.485763	0.0411783	2060
KCTD19	-0.155794	-0.114634	-0.0836469	0.0411595	2059
GXYLT2	0.0714924	0.11263	-0.00271927	0.0411374	2058
HSD17B1	-0.246747	-0.205615	-0.135379	0.0411316	2057
AS3MT	-0.196682	-0.155592	-0.0277376	0.0410906	2056
UGT1A5	-0.0179707	0.0229792	0.0578967	0.0409499	2055
MTR	-0.214946	-0.174007	-0.16891	0.0409389	2054
SULF2	0.0120206	0.0526268	-0.0017182	0.0406062	2053
CYP26A1	0.00604746	0.0465699	-0.279404	0.0405224	2052
SLC6A16	-0.20553	-0.165047	-0.041861	0.0404826	2051
KCNE3	0.0143066	0.0546142	0.0155556	0.0403076	2050
SLC11A1	-0.0788068	-0.0385044	-0.218147	0.0403025	2049
PKLR	-0.135444	-0.0952092	-0.125773	0.0402349	2048
GAPDH	-1.52495	-1.48486	-1.14345	0.0400894	2047
KCTD6	-0.154429	-0.114548	0.0538331	0.0398808	2046
ABCC2	-0.264316	-0.224456	-0.0144043	0.0398602	2045
GLRX2	-0.310045	-0.270304	-0.0643536	0.0397416	2044
DDAH1	-0.0416027	-0.00192847	0.206427	0.0396742	2043
GMPS	-0.454868	-0.415222	-0.980483	0.0396455	2042
NDUFS3	-0.540588	-0.501016	-0.518472	0.0395727	2041
MSR1	0.0263747	0.0659452	0.0992689	0.0395705	2040
CCDC102B	-0.0341644	0.00535865	0.142358	0.039523	2039
GDPD4	-0.372117	-0.3326	0.0384427	0.0395178	2038
ALDH3B1	-0.0292236	0.0102571		0.0394807	2037
MCEE	-0.104328	-0.064885	-0.257984	0.0394433	2036
IP6K2	-0.155313	-0.115891	-0.178826	0.0394222	2035
KCNC2	-0.153632	-0.114379	-0.175531	0.0392529	2034
GSTT2	-0.273391	-0.234223	0.0350008	0.0391683	2033
FADS2	-0.488577	-0.44952	-0.254629	0.0390573	2032
ATP5F1C	-0.302841	-0.263806		0.0390343	2031
SLC26A4	-0.302954	-0.264075	0.0473307	0.0388791	2030
CHRNB4	-0.193687	-0.15504	0.0446914	0.0386471	2029
TK1	-0.106763	-0.0681463	-0.0330213	0.0386164	2028
IDI1	-0.64317	-0.60463	0.231901	0.0385399	2027
SLC26A8	-0.665934	-0.627618	-0.325783	0.0383158	2026
ALDH1L1	-0.306102	-0.267954	-0.0987635	0.0381479	2025
ABHD6	-0.101794	-0.063662	0.0386522	0.0381321	2024
CHRNE	-0.463804	-0.426107	-0.0622849	0.0376964	2023
PLPP5	-0.134104	-0.0966276		0.0374768	2022
KCNK7	-0.106979	-0.0695052	-0.131399	0.0374736	2021
LTA4H	-0.168029	-0.130557	-0.0296748	0.0374715	2020
P4HTM	0.0108895	0.048311	-0.213379	0.0374215	2019
NEU3	-0.249907	-0.21258	-0.115153	0.0373273	2018
ALG6	-0.526837	-0.489635	-0.343344	0.0372017	2017
RPE65	-0.524372	-0.487455	-0.330798	0.0369168	2016
UGT2B11	-0.281809	-0.244895	-0.298886	0.0369133	2015
MFSD4	-0.464196	-0.427452		0.0367435	2014
SLC30A8	-0.15324	-0.116511	0.0688673	0.0367294	2013
PLD4	-0.0738433	-0.0371271	-0.130493	0.0367162	2012
SLC45A1	-0.0342592	0.00243183	-0.050755	0.036691	2011
STARD7	-0.630733	-0.594354	-0.558029	0.0363792	2010
ERO1A	-0.0393529	-0.00309796		0.0362549	2009
CA8	-0.195229	-0.158975	-0.0760468	0.036254	2008
HMOX2	-0.322899	-0.286723	-0.111175	0.0361762	2007
TPH1	-0.145695	-0.109531	-0.063247	0.0361634	2006
ATP6V1F	-0.919165	-0.883257	-1.67744	0.0359078	2005
NT5M	-0.452972	-0.417091	-0.0380368	0.0358811	2004
MAT2A	-0.92082	-0.885069	-1.0822	0.0357517	2003
SLC30A9	-0.45277	-0.417048	-0.269143	0.0357214	2002
TK2	-0.0956565	-0.0600101	-0.171432	0.0356464	2001
GDA	-0.064001	-0.0283878	-0.00536445	0.0356132	2000
SLC20A1	-0.491193	-0.45572	-0.320103	0.0354738	1999
SLC28A2	-0.114608	-0.079183	-0.0578683	0.035425	1998
NAT8	-0.268348	-0.232977	-0.256467	0.0353708	1997
MYC	-0.827617	-0.792254	-1.78674	0.0353628	1996
NUDT13	-0.180087	-0.144735	-0.113612	0.0353519	1995
SLC26A5	-0.450191	-0.414939	-0.142736	0.035252	1994
SULT1C4	-0.358593	-0.323512	-0.0596285	0.0350811	1993
PIK3CD	-0.0260992	0.00897822	-0.174098	0.0350774	1992
TTYH1	-0.640756	-0.605692	0.0457324	0.0350641	1991
NAGA	-0.0225032	0.0125467	0.0458545	0.0350499	1990
PCYOX1	-0.0732531	-0.0382637	0.0573097	0.0349893	1989
COX8C	0.117954	0.15293	-0.129989	0.0349768	1988
LPIN3	-0.298758	-0.263792	0.0922266	0.0349659	1987
ENTPD8	-0.161557	-0.126592	-0.138195	0.0349649	1986
COX6C	-0.0462477	-0.0113318	-0.647224	0.0349159	1985
FN3K	0.101287	0.13616	-0.0946543	0.0348723	1984
SLC23A1	0.0731798	0.108035	0.0170304	0.0348553	1983
NQO1	-0.143533	-0.108876	-0.0297613	0.0346575	1982
P2RX6	-0.0237293	0.010767	0.0060052	0.0344963	1981
SLC30A7	-0.199703	-0.165245	-0.202755	0.0344577	1980
PANK1	-0.0920441	-0.0576518	-0.0111147	0.0343923	1979
GATM	0.00961582	0.0439767	-0.0328824	0.0343609	1978
FUT10	0.0929769	0.127175	0.0891395	0.0341985	1977
ESD	-0.0624173	-0.0282194	0.0856974	0.0341979	1976
ORAI2	-0.165728	-0.131542	-0.0675251	0.0341859	1975
ASPA	-0.0645748	-0.0303907	0.180948	0.0341841	1974
DPYSL5	-0.186191	-0.152081	-0.0403141	0.0341103	1973
BHMT	-0.154049	-0.119993	-0.0579796	0.0340562	1972
HSD3B2	-0.10619	-0.0721692	0.0409448	0.034021	1971
APOH	0.15702	0.190979	0.0382071	0.0339594	1970
PIR	-0.0449129	-0.0109946	0.0331667	0.0339183	1969
MOCS1	-0.526773	-0.492905	-0.104321	0.0338687	1968
PCBD1	0.0657086	0.0994204	0.0276689	0.0337118	1967
HK1	-0.145581	-0.111914	-0.061273	0.0336674	1966
SLC25A40	-0.164755	-0.131088	0.0821698	0.0336671	1965
PLCL2	0.074972	0.108286	0.027006	0.0333136	1964
CKM	-0.0749101	-0.0416652	-0.083532	0.0332449	1963
ALKBH3	0.0155503	0.0486337	-0.0482187	0.0330834	1962
MAT2B	-0.143546	-0.110518	0.168926	0.0330281	1961
PGS1	-0.449306	-0.416298	-1.07451	0.0330084	1960
GPLD1	-0.178684	-0.145796	0.0112834	0.0328873	1959
UMPS	-0.8045	-0.771758	-0.560088	0.0327417	1958
NUDT22	-0.409998	-0.3774	-0.23497	0.0325976	1957
CRYL1	-0.237192	-0.204596	0.033127	0.0325954	1956
APOA5	0.0797801	0.112317	-0.0429143	0.0325369	1955
MMADHC	-0.045124	-0.0128025	0.0182789	0.0323216	1954
CA7	-0.143483	-0.111226	-0.308315	0.0322572	1953
IDNK	-0.147869	-0.115842	-0.0188006	0.0320271	1952
ACOD1	0.103883	0.135906		0.0320228	1951
SLC17A4	-0.2051	-0.173172	-0.0560237	0.0319279	1950
PRPS1L1	-0.172339	-0.140735	-0.0773875	0.0316041	1949
SLC35C2	-0.131576	-0.100132	0.0570251	0.0314441	1948
KCNH6	-0.0765722	-0.0452521	-0.0750717	0.0313201	1947
EGLN1	-0.416494	-0.385256	-0.315324	0.0312383	1946
SULT1A4	-0.869744	-0.838527	-0.154768	0.0312173	1945
ASIC1	-0.227257	-0.196131	-0.19884	0.0311255	1944
SLC2A9	-0.153645	-0.122557	0.117658	0.0310882	1943
SLC44A5	-0.194306	-0.163292	0.266633	0.0310141	1942
BEST4	-0.369539	-0.338672	-0.122382	0.0308669	1941
ALDH16A1	-0.296243	-0.265448	-0.0297898	0.0307945	1940
SULT1A2	0.0456245	0.0764157	-0.0658707	0.0307911	1939
ATP8A2	-0.114386	-0.0838102	-0.0965272	0.0305753	1938
SLC22A23	0.055956	0.086385	0.00159594	0.030429	1937
NDUFV2	-0.140866	-0.110449	-0.313555	0.0304179	1936
PFKP	0.126109	0.156497	0.0540638	0.0303889	1935
KCNJ10	-0.30983	-0.279476	-0.0194245	0.0303543	1934
HSD17B6	-0.100981	-0.0706291	0.00850039	0.0303523	1933
BCHE	0.0787601	0.109105	0.0147253	0.0303451	1932
ATP6V1E1	-0.598654	-0.568323	-1.07075	0.0303313	1931
GYG1	0.0252864	0.0555442	-0.0478078	0.0302577	1930
GSTM4	-0.37371	-0.343485	-0.372814	0.0302252	1929
TREH	-0.181262	-0.151161		0.030101	1928
SRD5A2	-0.0542269	-0.0241498		0.0300771	1927
GPAT4	-0.15142	-0.121345		0.0300753	1926
MICAL1	-0.0984258	-0.0683728	0.0485778	0.0300529	1925
GOT1	-0.175751	-0.145825	-0.0124934	0.0299266	1924
STEAP1	-0.142623	-0.112737	0.314653	0.029886	1923
NDUFAF2	-0.300123	-0.270431	-0.164886	0.0296923	1922
SLC17A8	-0.103128	-0.0735493	0.0969349	0.0295783	1921
SLC28A3	-0.622985	-0.593533	-0.0350799	0.0294522	1920
ADAL	-0.0357772	-0.0065062	-0.0112179	0.029271	1919
TTYH3	-0.433393	-0.404167	0.0589756	0.0292261	1918
TPK1	0.0614175	0.0905508	-0.131637	0.0291333	1917
TNXB	-0.067377	-0.0383119	-0.245454	0.0290651	1916
RDH11	-0.370209	-0.341319	0.0933845	0.0288898	1915
HMGCLL1	-0.203406	-0.174588	-0.0230867	0.0288188	1914
KCNN3	-0.33837	-0.309626	-0.00187791	0.028744	1913
KDM5D	0.102199	0.130853		0.0286543	1912
ENTPD3	-0.197908	-0.169279	0.131591	0.0286287	1911
ADHFE1	-0.272911	-0.244287	0.148297	0.0286238	1910
ST3GAL3	-0.231668	-0.203096	-0.110749	0.0285724	1909
BPNT1	-0.246747	-0.218213	-0.310557	0.0285337	1908
ACOT13	-0.0504882	-0.0219912	-0.0201322	0.028497	1907
MAN1C1	-0.591879	-0.563411	-0.0982073	0.0284684	1906
DAD1	-1.29554	-1.2671	-1.48659	0.028444	1905
INMT	-0.333276	-0.304842	-0.133621	0.0284347	1904
OTC	-0.11538	-0.0871225	0.0248886	0.0282578	1903
CYP3A43	-0.0197592	0.0083949	-0.102641	0.0281541	1902
KCTD10	-0.26429	-0.236247	-0.521649	0.0280438	1901
NDUFA11	-0.301134	-0.273149	-0.658443	0.0279857	1900
G6PC	-0.128619	-0.100663	-0.29341	0.0279557	1899
CHKB	-0.14117	-0.113619	-0.155549	0.0275506	1898
PIK3C2G	0.0652106	0.0926033	0.0791627	0.0273927	1897
GIP	0.0333239	0.0606031	-0.100579	0.0272793	1896
STS	0.0549057	0.0821838	-0.0686745	0.0272782	1895
PLCXD3	0.019696	0.0467836	0.11892	0.0270876	1894
HYAL1	-0.0495984	-0.0226069	-0.0857875	0.0269915	1893
VDAC3	-0.294966	-0.268095	0.00615946	0.026871	1892
SLC4A3	-0.140437	-0.113604	0.0341096	0.026833	1891
ST6GAL1	-0.161026	-0.134387	0.115749	0.0266389	1890
OXCT2	-0.114345	-0.0877198	0.115077	0.0266253	1889
PLA2G2A	0.0349329	0.0615402	0.08981	0.0266074	1888
EPN2	-0.155111	-0.12866	-0.0187945	0.0264508	1887
STARD5	-0.0621809	-0.0357725	0.174447	0.0264085	1886
SULT1B1	-0.155288	-0.128883	-0.0483967	0.0264055	1885
CEPT1	-1.00178	-0.975462	-0.329937	0.0263135	1884
CYB5R4	-0.370436	-0.34415	-0.481354	0.0262863	1883
KCTD11	-0.215641	-0.189394	-0.151335	0.0262476	1882
GSTP1	-0.367441	-0.341291	-0.233167	0.02615	1881
NAT9	-0.281278	-0.255186	-0.0326858	0.0260918	1880
LYZL1	0.286915	0.312981	-0.0251923	0.0260658	1879
SLC25A43	-0.177811	-0.151756	0.111687	0.0260559	1878
ACOT12	-0.197466	-0.171473	-0.487968	0.0259923	1877
MANBAL	0.0110981	0.0370832	-0.091921	0.0259852	1876
MMAA	-0.0844996	-0.0585776	-0.0058664	0.0259221	1875
KCNG3	-0.333201	-0.307291	-0.0966976	0.0259101	1874
GLB1	0.0212583	0.047163	-0.139067	0.0259047	1873
CERS3	-0.0129377	0.0129595	0.0851375	0.0258972	1872
MAOB	-0.110398	-0.0847416	-0.0665485	0.0256562	1871
LTC4S	0.107295	0.132771	-0.0341192	0.0254761	1870
ALDH7A1	-0.192372	-0.166901	-0.155784	0.0254707	1869
ASNS	-0.262293	-0.236827	-0.306756	0.0254664	1868
ENTPD2	-0.271533	-0.246099	-0.14666	0.0254343	1867
KCNJ16	0.0699036	0.0952121	-0.0398483	0.0253085	1866
AKR7A2	-0.206238	-0.181226	-0.0725713	0.0250113	1865
ETFA	-0.200423	-0.175451	0.0515603	0.0249724	1864
B3GNTL1	0.0189136	0.0433822	0.093663	0.0244686	1863
ABHD3	-0.400316	-0.375871	-0.0471392	0.0244446	1862
PLA2G4D	-0.331381	-0.307092	-0.274052	0.0242882	1861
SLC25A1	-0.258363	-0.234237	-0.330382	0.0241259	1860
SLC39A6	-0.116908	-0.0929091	-0.114676	0.0239993	1859
CYP4X1	0.0529339	0.0768106	-0.146985	0.0238767	1858
NAT14	-0.314368	-0.290531	-0.0896107	0.0238368	1857
DHTKD1	0.0012339	0.0250685	0.178328	0.0238346	1856
MAOA	-0.0216905	0.00203818	0.0973991	0.0237287	1855
TP53I3	-0.301855	-0.278174	-0.326221	0.0236811	1854
MGAT4A	-0.302474	-0.278896	-0.163855	0.0235785	1853
LYZL6	0.0646481	0.0881063	0.0876701	0.0234581	1852
SLC26A1	-0.00302133	0.0204285	-0.0492493	0.0234498	1851
ABHD10	-0.114047	-0.0907731	0.0307271	0.0232738	1850
APOA2	-0.101711	-0.0785531	0.00329492	0.0231577	1849
DHRS7B	-0.476089	-0.452945	-0.208219	0.0231441	1848
ME3	0.00385616	0.0269412	0.0252016	0.023085	1847
SLC25A41	-0.338673	-0.315628	-0.111591	0.0230457	1846
TXNRD3	-0.122886	-0.0999229		0.0229627	1845
BEST3	-0.303953	-0.280991	-0.14587	0.0229624	1844
ABHD5	-0.126849	-0.10395	-0.0266933	0.0228994	1843
SLC2A4	-0.125752	-0.102952	-0.0429381	0.0228002	1842
SLC3A2	-0.42562	-0.402992	-0.467608	0.0226278	1841
FUT9	-0.299125	-0.276518	0.0308349	0.0226071	1840
GOT2	-0.0590514	-0.0365595	-0.167976	0.0224919	1839
B4GALT7	-0.188113	-0.165642	-0.191737	0.022471	1838
ACSL6	-0.228508	-0.20604	-0.0515344	0.0224683	1837
LYPLA1	-0.605934	-0.583695	-0.0824936	0.0222393	1836
GRID2	-0.194243	-0.172309	-0.211392	0.0219341	1835
PDHA2	-0.111329	-0.0894043	-0.189969	0.0219251	1834
DUOX1	-0.0364584	-0.0146221	-0.0645825	0.0218363	1833
LPPR2	-0.387904	-0.366147		0.0217571	1832
LNPEP	0.135229	0.156922	-0.106809	0.0216929	1831
KCNF1	-0.0480336	-0.0264458	0.0856653	0.0215879	1830
LCAT	0.0146087	0.0360485	-0.0758087	0.0214398	1829
COQ10B	-0.186684	-0.165359	0.109374	0.0213259	1828
PIK3CA	-0.172225	-0.150906	-0.477162	0.0213186	1827
GALM	-0.167561	-0.14632	-0.0483031	0.0212408	1826
ACACA	-0.393769	-0.372786	-0.389114	0.0209831	1825
MOGAT1	-0.067856	-0.0468926	0.0377242	0.0209634	1824
PLCG2	-0.0240996	-0.00316236	0.0391116	0.0209372	1823
SLC25A15	0.00837387	0.0292966	0.00205755	0.0209227	1822
GRIN2A	-0.497336	-0.476627	-0.221994	0.0207097	1821
HTR3C	-0.0478415	-0.0271521	0.00364043	0.0206894	1820
CYB5R3	-0.102544	-0.0818937	-0.116424	0.02065	1819
CYP1A2	-0.00743982	0.013205	-0.191924	0.0206449	1818
HSD3B1	-0.0406724	-0.0201072	-0.283494	0.0205653	1817
XYLT1	-0.112011	-0.09157	0.0554768	0.0204406	1816
DGKZ	-0.250577	-0.230231	-0.15349	0.0203459	1815
GART	-0.439738	-0.419426	-0.307018	0.0203121	1814
AKR1B15	-0.172237	-0.151982	0.0803376	0.0202554	1813
VDAC2	-0.617727	-0.597638	-0.00296221	0.0200893	1812
SIRT3	-0.0130388	0.0070196	0.0276658	0.0200584	1811
SLC51A	0.0671356	0.0869654	-0.0291834	0.0198298	1810
CYP2S1	-0.100164	-0.0805065	-0.179752	0.0196572	1809
UAP1L1	-0.0124583	0.00718932	0.00584382	0.0196476	1808
UPP1	-0.240137	-0.220605	0.1463	0.0195311	1807
SLC5A11	-0.159396	-0.140058	0.0132649	0.0193379	1806
UST	-0.113532	-0.0942198	0.031747	0.0193126	1805
MOCS2	-0.145985	-0.126689	0.0214586	0.0192969	1804
NUDT10	-0.274642	-0.255384	-0.0927352	0.0192579	1803
SUMF1	-0.136089	-0.116909	0.170727	0.0191799	1802
HYAL4	0.0971922	0.116304	0.0349453	0.0191123	1801
HNF4A	-0.186394	-0.167369	0.0589887	0.0190251	1800
ATP9A	-0.439068	-0.420049	-0.0581021	0.0190194	1799
CA5B	0.0171391	0.0361391	-0.0829005	0.019	1798
GABRG1	-0.0934155	-0.0744807	0.139751	0.0189348	1797
ATP6V1H	-0.622441	-0.603597	-0.717827	0.0188445	1796
SLC25A35	-0.0491901	-0.0303667	0.0769826	0.0188234	1795
HYI	-0.125341	-0.106566	-0.251167	0.0187756	1794
PPOX	-0.418163	-0.399425	-0.12317	0.0187376	1793
DUT	-0.448851	-0.430255	-1.55575	0.0185965	1792
NDUFB5	-0.220444	-0.201893	-0.349469	0.0185518	1791
SUCLG1	-0.351705	-0.333251	-0.227566	0.018454	1790
SLC7A5	0.0155768	0.0338856	-0.591736	0.0183088	1789
SLC25A19	-0.270256	-0.252114	-0.334688	0.0181419	1788
SLC39A3	-0.166891	-0.148755	0.106777	0.0181363	1787
ABCB11	-0.00258464	0.0154403	0.00670653	0.0180249	1786
LPCAT1	0.188264	0.206281	0.0465611	0.0180163	1785
PNPLA3	-0.0492356	-0.0313604	0.0494187	0.0178753	1784
SLC1A4	-0.105257	-0.0874113	0.03305	0.0178461	1783
ALKBH1	-0.106475	-0.0886314	-0.231513	0.0178431	1782
GNMT	-0.281088	-0.263269	-0.0688435	0.0178197	1781
ABCA9	-0.053964	-0.0362396	0.159801	0.0177245	1780
IPPK	-0.323734	-0.306102	-0.457122	0.0176322	1779
AOC2	-0.0500193	-0.0323894	-0.21372	0.0176298	1778
SLC35E3	-0.267223	-0.249708	-0.138868	0.0175147	1777
UPRT	-0.193598	-0.176088	-0.0550922	0.0175101	1776
SLC9A5	-0.176598	-0.159144	-0.0872141	0.0174536	1775
CYP2R1	-0.423244	-0.405965	0.163547	0.017279	1774
SLC16A5	-0.123119	-0.10621	-0.420776	0.0169089	1773
P4HA2	-0.0878819	-0.0709915	0.0471616	0.0168905	1772
TRPM3	0.0357582	0.0526424	0.174961	0.0168842	1771
RSAD1	-0.216665	-0.199982	-0.400889	0.0166835	1770
B3GALT5	-0.284994	-0.268322	0.260751	0.016672	1769
ASNA1	-0.783202	-0.766705	-0.879553	0.0164976	1768
PDSS2	-0.00364824	0.0128319	-0.224003	0.0164802	1767
ALAS2	-0.00337713	0.0130179	0.130603	0.016395	1766
PIGN	-0.0621721	-0.0457999	-0.0598832	0.0163722	1765
SLCO5A1	-0.172579	-0.156512	0.083931	0.0160671	1764
KCNQ5	-0.323645	-0.307659	-0.0301282	0.0159867	1763
NAALAD2	-0.313142	-0.297184	0.0591688	0.015958	1762
BDH2	-0.10818	-0.0923061	-0.226514	0.0158735	1761
ATP5J	-0.281088	-0.265406		0.0156823	1760
CYBRD1	-0.250046	-0.234378	-0.188958	0.0156676	1759
GBA3	-0.284931	-0.269383		0.0155472	1758
EPX	-0.129175	-0.113652	-0.137983	0.0155232	1757
PDK3	0.0439321	0.0594141	-0.179949	0.015482	1756
GBA	-0.0692754	-0.0538003	0.114154	0.0154752	1755
KDM4A	-0.448624	-0.433185	-0.3108	0.0154389	1754
CYP3A5	-0.181806	-0.166463	-0.0154383	0.0153429	1753
KCNMA1	-0.180858	-0.165684	-0.0400341	0.0151735	1752
KCNJ1	0.114976	0.130114	0.10596	0.0151382	1751
APOL1	-0.00776743	0.0072097	-0.0169668	0.0149771	1750
ARSE	-0.337599	-0.322635	0.0533849	0.0149646	1749
NADK	-0.212823	-0.197858	0.0185008	0.0149643	1748
PON1	-0.361134	-0.346174	-0.287204	0.0149595	1747
PYGL	-0.0775644	-0.0627335	-0.158644	0.0148309	1746
FOLR2	0.0106437	0.0254492	0.228452	0.0148056	1745
SOD1	-0.854122	-0.839504	-1.5548	0.0146183	1744
HSDL2	-0.0710513	-0.0564331	-0.0549439	0.0146182	1743
ACADS	-0.069896	-0.055588	-0.155571	0.014308	1742
TRPC7	0.0052446	0.0195466	-0.159231	0.014302	1741
COX6B1	-0.488286	-0.474036	-0.318596	0.0142502	1740
SFXN4	-0.0322356	-0.0181113	-0.208554	0.0141243	1739
NDUFAF1	-0.262571	-0.248505	-0.412524	0.0140666	1738
ADH1C	0.00258438	0.0165543		0.0139699	1737
ST8SIA1	0.287838	0.301572	0.0110203	0.0137342	1736
LPCAT2	-0.135356	-0.121639	0.142644	0.0137162	1735
CLCN2	0.0209031	0.0345467	-0.110813	0.0136436	1734
HSD17B7	-0.307947	-0.294409	0.184393	0.0135376	1733
INPP5B	-0.294435	-0.28092	-0.0219099	0.0135157	1732
P2RX5	-0.378627	-0.365128	0.167914	0.0134989	1731
UROD	-0.511985	-0.498581	-0.722602	0.0134044	1730
PTGR1	-0.214403	-0.201029	-0.147885	0.0133736	1729
CLYBL	-0.0553645	-0.0419978	0.117799	0.0133667	1728
LOX	-0.222947	-0.209621	0.180891	0.0133257	1727
SLC5A9	-0.386767	-0.37355	-0.188019	0.0132165	1726
L2HGDH	-0.0453515	-0.0321771	0.0614611	0.0131744	1725
PGAM4	0.00296205	0.0160815	0.14788	0.0131194	1724
SLC22A11	-0.268424	-0.255342	-0.118983	0.0130818	1723
DHFR	-1.14211	-1.12907	-0.689569	0.0130392	1722
CHRNG	-0.165741	-0.152718	-0.352988	0.0130227	1721
B3GALT1	-0.224173	-0.211192	-0.0713376	0.0129806	1720
GDPD2	-0.31682	-0.303964	0.133373	0.0128558	1719
TRPC1	-0.289544	-0.276744	-0.167144	0.0128	1718
KDM3B	-0.193383	-0.180632	0.0684659	0.0127515	1717
MGAT4C	-0.0920264	-0.07935	0.0264541	0.0126764	1716
P2RX7	-0.043668	-0.0309938	-0.200902	0.0126742	1715
SLC6A13	-0.197087	-0.184425	0.0556059	0.0126613	1714
NAGLU	-0.114512	-0.101984	-0.524385	0.0125281	1713
CACNB2	-0.0571353	-0.0447269	0.0221086	0.0124084	1712
GGTLC2	-0.357734	-0.345396	-1.19647	0.012338	1711
PLA2G15	-0.152179	-0.139858	-0.060359	0.0123204	1710
FUT1	-0.396196	-0.383926	-0.123144	0.0122699	1709
RDH16	-0.110234	-0.0981889	-0.0327626	0.0120446	1708
GAL3ST1	-0.134041	-0.122088	-0.0410606	0.011953	1707
STEAP4	-0.0650615	-0.0531378	0.191753	0.0119237	1706
KYNU	-0.137037	-0.125156	-0.0238124	0.0118812	1705
PIGP	0.098398	0.110279	-0.170714	0.0118807	1704
PRG3	-0.182185	-0.170369	-0.0853982	0.0118154	1703
FAHD2A	-0.147401	-0.135605	-0.354937	0.0117963	1702
PGM5	-0.224982	-0.213202	-0.360235	0.0117795	1701
ASPH	-0.116893	-0.105138	0.210915	0.0117557	1700
PLIN5	-0.293589	-0.281896	-0.038248	0.0116922	1699
SLC27A2	-0.129579	-0.11789	-0.23168	0.0116896	1698
AGL	-0.0262609	-0.0146631	-0.129492	0.0115978	1697
ST6GALNAC5	-0.0890524	-0.0775566	0.109231	0.0114958	1696
ABO	0.103998	0.115384		0.0113859	1695
STEAP2	0.0279736	0.0392263	-0.23281	0.0112527	1694
GDPD1	-0.320814	-0.309569	-0.119566	0.0112445	1693
SLC29A2	-0.0779448	-0.0667068	-0.191846	0.0112381	1692
CYP20A1	-0.0132019	-0.00201185	0.0891371	0.01119	1691
NAT1	-0.0332859	-0.0221242	0.0760419	0.0111617	1690
AGK	-0.264379	-0.253289	0.162112	0.0110897	1689
TET1	-0.203229	-0.19214	0.108182	0.0110896	1688
B3GAT1	0.265352	0.276433	0.0903648	0.0110805	1687
CA4	-0.0768326	-0.0657655	-0.164417	0.0110671	1686
PYCR2	-0.420463	-0.409461	-0.0802389	0.011002	1685
CATSPER2	-0.283161	-0.272243	-0.00885377	0.0109183	1684
SLC25A29	-0.0386438	-0.0277424	-0.142988	0.0109014	1683
DHRS4L1	-0.00853692	0.0023619		0.0108988	1682
CACNG6	0.199829	0.210725	0.10168	0.0108959	1681
KCNE2	-0.213379	-0.202586	-0.129742	0.0107927	1680
CUBN	-0.0418466	-0.0312839	-0.195348	0.0105627	1679
UGT3A2	0.0413309	0.0518313	-0.12727	0.0105004	1678
ABHD14A	0.186659	0.197037	-0.0331483	0.0103783	1677
UGP2	-0.406433	-0.396099	-0.406156	0.0103346	1676
NUDT8	-0.242993	-0.232694	-0.120233	0.0102993	1675
ENTPD5	-0.142181	-0.131927	-0.0263351	0.0102537	1674
SIRT4	-0.155895	-0.145768	-0.0976198	0.0101267	1673
CPT1A	-0.444857	-0.434997	-0.260227	0.00986055	1672
GCNT2	-0.132436	-0.122929	-0.133788	0.00950698	1671
ELOVL5	-0.0869529	-0.0774547	0.0394247	0.0094983	1670
PGK2	-0.313256	-0.303879	0.180337	0.00937643	1669
ULK1	-0.181755	-0.172422	-0.0891319	0.00933314	1668
DMAC2L	-0.0611458	-0.0518639	0.137309	0.00928191	1667
MANEAL	0.196139	0.205261	-0.0242811	0.00912275	1666
GALC	-0.0595507	-0.0504314	-0.196182	0.0091193	1665
ASMTL	-0.0888097	-0.0798072	-0.105809	0.00900247	1664
ARSB	-0.123606	-0.114628	-0.292938	0.00897756	1663
DERA	0.0714482	0.0803111	0.0408066	0.00886296	1662
ABCB5	0.114411	0.123188	-0.0195569	0.00877714	1661
NAT10	-0.756975	-0.748275	-1.05372	0.00870052	1660
COQ6	-0.327854	-0.319209	-0.229052	0.00864512	1659
MFSD2A	-0.160382	-0.151741	-0.0836043	0.00864029	1658
KDM4E	-0.0796259	-0.0711713	0.0258253	0.00845462	1657
MAN2A2	-0.100732	-0.0922792	0.217457	0.00845329	1656
GPT2	-0.0411805	-0.032732	-0.130909	0.00844854	1655
CBR3	-0.10121	-0.0928723	-0.0150205	0.00833797	1654
QSOX2	-0.195317	-0.187016	-0.174522	0.00830146	1653
CHST4	0.167093	0.175295	-0.334595	0.00820206	1652
SLC7A4	-0.0686548	-0.0605847	0.0855476	0.00807011	1651
JMJD6	-0.2085	-0.200435	-0.568798	0.00806546	1650
KCNH2	-0.11061	-0.102566	0.0698102	0.00804458	1649
SDHC	-0.45344	-0.445415	-0.744601	0.00802466	1648
PCCA	-0.0855563	-0.0775778	0.166256	0.00797849	1647
B3GALT4	-0.324227	-0.316562	0.00877089	0.00766459	1646
GLDC	-0.0301792	-0.0227074	0.0671554	0.00747174	1645
SLC17A5	-0.399494	-0.39215	-0.0796609	0.00734478	1644
EXTL3	-0.540348	-0.533048	-0.0863963	0.00729987	1643
NANS	-0.219812	-0.212778	0.0649387	0.0070346	1642
AGPAT5	-0.351237	-0.344221	0.107502	0.00701621	1641
CACNA1E	-0.202509	-0.195537	-0.00730242	0.00697199	1640
ATP5MF	-0.429804	-0.422993		0.00681042	1639
TRPM2	-0.284337	-0.277551	-0.216366	0.00678568	1638
SLC28A1	-0.302879	-0.296122	0.0590453	0.00675639	1637
HEPHL1	-0.0344589	-0.0277792	0.0789051	0.00667972	1636
TPMT	-0.036763	-0.03016	-0.151076	0.00660302	1635
SLC22A9	-0.0621026	-0.0556277	-0.193118	0.0064749	1634
SLC22A18AS	-0.283945	-0.277494		0.00645048	1633
HPSE2	0.0999336	0.106314	-0.161748	0.00638019	1632
HPSE	-0.245483	-0.23912	-0.117226	0.00636286	1631
FLVCR2	-0.41925	-0.413057	-0.0831499	0.00619329	1630
KCNB2	-0.0848308	-0.0787399	0.181002	0.00609087	1629
AQP1	-0.0560521	-0.0500817	0.105342	0.00597033	1628
ALG8	-0.461213	-0.455281	-0.437547	0.00593188	1627
PIK3C3	-1.07962	-1.07381	-0.98584	0.00581092	1626
NADSYN1	-0.406585	-0.400784	0.017204	0.00580096	1625
NRF1	-0.836566	-0.830813	-1.06382	0.0057533	1624
HSDL1	0.10905	0.114695	-0.118352	0.00564453	1623
ATP1A4	-0.00951673	-0.00388767	0.00953774	0.00562907	1622
FCER1A	-0.255468	-0.249949	0.0434803	0.00551944	1621
ASPDH	-0.222505	-0.217024	0.0399317	0.0054803	1620
PNLIPRP2	0.198477	0.203903		0.00542558	1619
ADCY7	-0.271545	-0.266213	0.173454	0.00533272	1618
ATP5G1	-0.164881	-0.159555		0.00532638	1617
ST8SIA5	-0.310905	-0.30562	-0.14075	0.00528443	1616
ADAM8	-0.13437	-0.129205		0.0051645	1615
DPYS	0.0254849	0.0305946	0.0296173	0.0051097	1614
PHYH	-0.196695	-0.191602	0.015807	0.00509294	1613
ALG3	-0.0521187	-0.0470597	0.0107674	0.00505903	1612
PCTP	0.0955579	0.100465	-0.0513256	0.00490712	1611
SLC12A4	-0.186925	-0.182033	-0.156359	0.00489143	1610
ADSS1	-0.14457	-0.139698	-0.233018	0.00487143	1609
MTHFD2L	-0.154694	-0.149873	-0.210265	0.00482101	1608
TRPM1	-0.245989	-0.241399	-0.0555423	0.00458948	1607
SIRT5	-0.058743	-0.0541938	-0.0234463	0.00454924	1606
UQCRQ	-0.260486	-0.256064	-0.592688	0.00442235	1605
KCNH7	-0.0505236	-0.0461099	0.139059	0.00441373	1604
SCCPDH	-0.0361993	-0.0318629	0.166665	0.00433646	1603
ACSM1	-0.0812109	-0.076921	0.103804	0.00428985	1602
UAP1	-0.443745	-0.43947	-0.380388	0.00427531	1601
TPCN2	-0.176636	-0.172394	0.0475575	0.00424248	1600
KCNN4	-0.31093	-0.306696	-0.151052	0.00423393	1599
GALE	-0.034785	-0.0305818	-0.215792	0.00420313	1598
KCNA3	-0.2164	-0.212282	-0.148936	0.00411738	1597
SLC4A1AP	-0.41245	-0.408484	-0.313073	0.00396534	1596
GRIN3A	-0.133877	-0.129953	-0.0846855	0.00392418	1595
RYR2	-0.279824	-0.275994	-0.112685	0.00383046	1594
CIDEA	-0.0186444	-0.0148174	-0.000871904	0.00382699	1593
SPHK2	-0.39957	-0.395745	-0.262719	0.00382525	1592
SVOP	-0.184814	-0.181042	-0.0302507	0.0037715	1591
NPR2	-0.228154	-0.224385	-0.0547235	0.00376954	1590
LMF1	-0.385414	-0.381703	-0.0594842	0.00371083	1589
GNPDA1	0.0873852	0.0910647	0.0778397	0.00367945	1588
KCNJ13	0.0240326	0.0276857	-0.0550009	0.00365312	1587
FTH1	-0.801428	-0.797803	-0.325955	0.00362511	1586
PIGX	0.056818	0.0602762	-0.272176	0.00345814	1585
MSRB1	-0.395715	-0.392334	-0.448642	0.00338157	1584
RPE	-0.510178	-0.50689	-1.01467	0.00328796	1583
GALNT1	-0.0422182	-0.0389347	0.0232493	0.00328352	1582
ACSS1	-0.0877214	-0.0845916	0.0701301	0.00312983	1581
PISD	-0.683793	-0.680798	-0.0320593	0.00299503	1580
FUT2	-0.132588	-0.12963	-0.283218	0.00295769	1579
PNLIPRP3	0.170114	0.173045	0.0533833	0.0029306	1578
ALG2	-1.27064	-1.26773	-1.4254	0.00290734	1577
ACE2	-0.0605681	-0.0577269	0.194546	0.00284129	1576
GABRB3	0.0217916	0.0245716	0.105338	0.00278	1575
KCTD21	-0.380826	-0.378051	-0.267485	0.0027747	1574
HTR3E	0.0124591	0.0152279	0.0946439	0.00276887	1573
SFXN3	-0.142307	-0.139584	0.209718	0.00272363	1572
DOLPP1	-0.446437	-0.443773	-0.451079	0.00266439	1571
SLCO1B1	0.0618232	0.0643556	0.181476	0.00253239	1570
ATP13A4	0.0388688	0.041392	-0.0581221	0.00252323	1569
HIBADH	-0.264328	-0.261853	-0.0352945	0.00247534	1568
CATSPER1	-0.0106798	-0.0082876	-0.157228	0.00239221	1567
FRRS1	-0.273252	-0.270912	-0.0234842	0.00233959	1566
CBS	-0.00220204	8.95798e-05	0.0293606	0.00229162	1565
GFOD1	0.140197	0.142442	0.23692	0.00224505	1564
PIGY	-0.327349	-0.32514	-0.196511	0.00220861	1563
HKDC1	0.0457737	0.047909	-0.121837	0.00213526	1562
ABHD4	-0.086819	-0.084886	0.0537882	0.00193295	1561
ALKBH7	-0.240579	-0.238766	-0.143556	0.00181263	1560
ST6GALNAC2	-0.0242032	-0.0224993	-0.0587431	0.0017039	1559
NAA60	-0.311928	-0.310362	0.00937716	0.00156631	1558
CHI3L2	-0.114867	-0.113387	-0.113379	0.00148005	1557
DHRS7C	-0.194736	-0.193286	0.0682876	0.00144939	1556
A4GNT	0.00840623	0.0097743	0.104758	0.00136807	1555
GABRG3	-0.482043	-0.480689	0.122583	0.00135347	1554
KCNMB3	0.19442	0.195749	0.103017	0.00132957	1553
GABRA1	-0.105637	-0.104448	0.180791	0.00118835	1552
SMPDL3A	-0.179985	-0.178919	0.0377546	0.00106648	1551
SLC3A1	-0.0306936	-0.0296816	-0.0193746	0.001012	1550
DGAT2L6	-0.146883	-0.145924	0.131901	0.000959082	1549
SLC13A3	-0.285335	-0.284614	-0.0024911	0.000720862	1548
TKTL1	-0.109715	-0.108998	-0.044454	0.000717682	1547
COX4I2	-0.451809	-0.451133	-0.195463	0.000675558	1546
NMNAT1	-0.0330192	-0.0324177	-0.420995	0.000601502	1545
SLC23A2	-0.205947	-0.205389	-0.00194109	0.000558049	1544
NOS1	-0.117245	-0.116848	-0.0189841	0.000396636	1543
ADC	-0.113052	-0.112685		0.000367118	1542
SLC38A3	-0.349505	-0.349175		0.000330364	1541
UGT1A7	-0.12896	-0.128645	-0.194278	0.00031536	1540
NMNAT3	-0.0732013	-0.0729321	-0.0311928	0.000269117	1539
CANT1	-0.273656	-0.273389	-0.180417	0.000266931	1538
KCTD1	-0.02482	-0.024566	0.152428	0.000254073	1537
CA11	-0.0466016	-0.0463519	-0.172002	0.000249667	1536
PIK3C2B	-0.123654	-0.123515	0.0866573	0.000139093	1535
LOXL4	-0.00932246	-0.00927675	-0.165991	4.57123e-05	1534
SLC4A4	-0.370891	-0.370861	0.0923885	3.08435e-05	1533
SLC27A1	-0.127608	-0.127577	-0.0179517	3.02267e-05	1532
STARD8	-0.607388	-0.607433	-0.102832	-4.50355e-05	1531
GDPD5	-0.170253	-0.170299	-0.037816	-4.54948e-05	1530
KCNC3	-0.575777	-0.575839	-0.0224495	-6.23248e-05	1529
CES3	0.140753	0.140672	-0.0217292	-8.04578e-05	1528
GALNT8	-0.00905918	-0.00920484	0.0213418	-0.00014566	1527
CHST11	-0.00211546	-0.00227032	0.030597	-0.000154857	1526
GALNT3	-0.149739	-0.149901	0.157386	-0.000161957	1525
GFPT2	-0.0534711	-0.0536332	-0.131133	-0.000162127	1524
MTHFD1L	-0.303245	-0.30344	-0.110647	-0.000195195	1523
BEST2	-0.421196	-0.421408	-0.0667865	-0.000211674	1522
SLC25A34	-0.279053	-0.279278	-0.186375	-0.000224506	1521
HADHB	0.120091	0.119782	-0.0239452	-0.000308708	1520
EBPL	-0.11228	-0.112754	0.02249	-0.00047451	1519
HGSNAT	-0.079368	-0.0799346	0.1614	-0.000566575	1518
PLCD3	-0.418175	-0.418775		-0.000599671	1517
ALOX5AP	0.0163681	0.015695	0.187226	-0.000673015	1516
DIO1	0.159712	0.158975	-0.00794756	-0.000737208	1515
UGT2B10	-0.107763	-0.108506	-0.252917	-0.000743932	1514
GALNT16	-0.102341	-0.103098	-0.124416	-0.000756364	1513
KCNK1	-0.161077	-0.161848	0.0187352	-0.000771195	1512
COX7B2	-0.170152	-0.170936	0.161816	-0.000783584	1511
ASAH1	-0.161873	-0.162697	0.0157002	-0.00082421	1510
KCNMB2	0.136531	0.135649	0.0134697	-0.000882492	1509
SLC25A4	0.0774772	0.076577	0.0437478	-0.000900128	1508
KCNJ2	0.0402389	0.0392801	0.00854514	-0.000958808	1507
FMO2	-0.132234	-0.133235	0.134263	-0.00100149	1506
CYP11A1	-0.233804	-0.234959	-0.0553135	-0.00115441	1505
FMO5	-0.360894	-0.362113	0.00973914	-0.00121917	1504
IPMK	-0.051967	-0.0532185	-0.0717309	-0.00125148	1503
NXNL2	-0.162657	-0.163929	-0.145611	-0.00127205	1502
GLB1L	-0.0448877	-0.0461934	0.0249286	-0.0013057	1501
GMPPA	-0.0626385	-0.0639536	0.205577	-0.00131515	1500
COQ3	-0.0683098	-0.0696255	-0.105738	-0.00131574	1499
UXS1	-0.34129	-0.342692	-0.555466	-0.00140228	1498
APEH	-0.285133	-0.286568	-0.178218	-0.00143476	1497
GLRA4	-0.158347	-0.159796	0.192432	-0.00144884	1496
B3GNT6	-0.0776604	-0.0791094	-0.15335	-0.00144893	1495
THRSP	-0.222795	-0.224356	-0.105215	-0.00156127	1494
ENTPD1	0.0626309	0.0610688	0.106351	-0.00156205	1493
ETNK1	0.0576029	0.056024	0.0745769	-0.00157893	1492
CDS1	-0.214099	-0.215849	-0.0930223	-0.00175005	1491
CA12	-0.110452	-0.112221	-0.0154796	-0.00176853	1490
ATP2C2	-0.200512	-0.202289	-0.0855339	-0.00177696	1489
NDUFB3	-0.283818	-0.285732	-0.549176	-0.00191411	1488
NUDT16L1	-0.332215	-0.334157	-0.287639	-0.00194194	1487
SDR16C5	0.0151332	0.0130972	0.155704	-0.00203601	1486
GSTM1	-0.113106	-0.115182	0.0862046	-0.00207547	1485
IAH1	-0.0885139	-0.090599	0.00859677	-0.00208505	1484
HTR3A	-0.0883319	-0.0905211	0.227622	-0.0021892	1483
SLC35B3	0.230531	0.228306	0.216784	-0.00222482	1482
SLC15A2	-0.149499	-0.151741	0.0643341	-0.00224225	1481
PIP4K2B	-0.278927	-0.281175	-0.00552394	-0.00224767	1480
SLC36A2	0.0480147	0.0456243	0.0860663	-0.00239032	1479
ADK	-0.278661	-0.281061	-0.100367	-0.00239986	1478
SLC25A36	0.0311018	0.0286808	-0.0585396	-0.00242102	1477
KCNE4	0.0140689	0.0116123	-0.00149612	-0.00245662	1476
SLC35D1	-0.252473	-0.254931	-0.281047	-0.00245865	1475
ARG1	-0.30365	-0.306144	0.142827	-0.00249434	1474
DHRS1	-0.164426	-0.166958	-0.15206	-0.0025317	1473
APOE	-0.0474964	-0.0500577	-0.100775	-0.00256124	1472
MFSD9	-0.371966	-0.37464	-0.100769	-0.00267419	1471
NT5DC3	-0.0608399	-0.0635927	0.129169	-0.00275279	1470
CES5A	0.106737	0.103961	-0.0264452	-0.00277618	1469
ACAT1	-0.127443	-0.130234	0.155018	-0.00279098	1468
ABCG8	-0.275325	-0.278358	0.00368637	-0.00303306	1467
GYS2	-0.0672607	-0.070346	0.150684	-0.0030853	1466
NEU4	0.21458	0.211461	0.115866	-0.00311829	1465
KDM5C	-0.204658	-0.207795	-0.0975348	-0.00313752	1464
ATP10A	-0.267134	-0.27036	0.029406	-0.00322585	1463
NEU1	-0.23096	-0.234322	-0.140866	-0.00336131	1462
SUCLG2	0.0552798	0.0519134	-0.00460839	-0.00336641	1461
ABCB8	-0.0894088	-0.0927788	0.0792308	-0.00337004	1460
FPGS	-0.144772	-0.148174	-0.505803	-0.00340234	1459
KCTD13	-0.15362	-0.157149	0.0933705	-0.003529	1458
GALT	-0.261017	-0.264571	-0.00146664	-0.00355394	1457
ABHD13	-0.0159459	-0.0195296	-0.301439	-0.00358373	1456
NKX2-3	0.0649654	0.0613406	-0.0902504	-0.00362478	1455
CATSPER3	-0.239315	-0.24297	-0.271997	-0.00365534	1454
SLC25A42	-0.377464	-0.381392	-0.213994	-0.00392796	1453
CLCN6	-0.374696	-0.378632	0.002834	-0.00393577	1452
CHI3L1	-0.28761	-0.29155	-0.00181215	-0.00393998	1451
FOXO1	0.114571	0.110495	-0.181709	-0.00407615	1450
RDH5	-0.699946	-0.704182	-0.129974	-0.00423581	1449
HS3ST6	-0.417316	-0.421649	0.0634201	-0.00433261	1448
CNGA1	-0.334642	-0.338984	-0.129658	-0.00434202	1447
SOD2	-0.209587	-0.213953	-0.951528	-0.00436556	1446
KCNC4	-0.283212	-0.287615	-0.273454	-0.00440342	1445
LDHAL6A	-0.0905514	-0.0949941	0.160484	-0.0044427	1444
PLD2	-0.182286	-0.186803	0.104726	-0.00451747	1443
FMO1	-0.310804	-0.315401	-0.375309	-0.00459778	1442
GABRA4	-0.158246	-0.16291	0.103111	-0.00466405	1441
SDSL	-0.136405	-0.141097	-0.0892427	-0.00469216	1440
CPOX	-0.458609	-0.463618	-0.561881	-0.00500912	1439
OXNAD1	-0.185003	-0.190073	0.0941397	-0.00506979	1438
PGAM1	-0.80067	-0.805744	-0.880542	-0.0050742	1437
AGPAT4	0.315885	0.310801	-0.0100317	-0.00508364	1436
NUDT7	-0.138553	-0.143701	-0.124314	-0.00514797	1435
ABCC4	0.160116	0.154898	0.0529432	-0.0052183	1434
KDM3A	-0.319247	-0.324475	0.102034	-0.00522798	1433
B3GALT6	-0.234777	-0.240026	-0.135276	-0.00524866	1432
CACNA2D3	-0.334831	-0.340116	0.054592	-0.00528482	1431
GRIK1	-0.19169	-0.197009	0.0502797	-0.00531948	1430
AMPD3	-0.236256	-0.241611	-0.0256119	-0.0053552	1429
KDM4B	-0.144785	-0.150354	0.0559442	-0.00556957	1428
SLC22A7	-0.170759	-0.176343	-0.0372065	-0.0055841	1427
GRIK5	-0.271609	-0.277211	-0.130876	-0.0056025	1426
CHST9	-0.196783	-0.202501	0.12094	-0.00571792	1425
B4GALNT1	-0.211925	-0.217675	-0.119916	-0.00575003	1424
KDM6A	-0.200954	-0.206847	0.189884	-0.00589249	1423
GLTP	-0.113572	-0.119508	-0.148954	-0.0059361	1422
NIT1	-0.437754	-0.443759	-0.190838	-0.00600474	1421
LIPN	0.0862742	0.0801837	0.0131374	-0.00609048	1420
ATP5MC2	-0.17043	-0.176555		-0.00612505	1419
TNFRSF1A	0.131197	0.125059	0.128475	-0.006138	1418
DGKG	-0.0320966	-0.0382637	0.043208	-0.00616718	1417
SLC35D3	-0.134243	-0.140481	0.184515	-0.00623776	1416
FCSK	0.150397	0.144112	0.104102	-0.00628468	1415
CTNS	-0.2652	-0.271521	0.0402747	-0.00632039	1414
GALNT7	0.163579	0.157205	0.14393	-0.00637425	1413
HIF1AN	-0.0743439	-0.080791	-0.250127	-0.00644712	1412
GRIK4	-0.309236	-0.315684	0.0208042	-0.00644817	1411
INSIG2	-0.596935	-0.603384	0.106037	-0.00644952	1410
ACADM	-0.205252	-0.211759	-0.0430129	-0.00650686	1409
NME7	-0.392012	-0.398519	0.133879	-0.00650751	1408
SULT1A3	-0.826025	-0.83261		-0.00658567	1407
KCNA5	-0.1032	-0.109819	0.134692	-0.00661893	1406
PCCB	-0.070327	-0.0770045	-0.0259365	-0.00667748	1405
SCLY	-0.229241	-0.235949	-0.0892096	-0.00670809	1404
NDUFB2	-0.208639	-0.215396	-0.399533	-0.00675733	1403
CYP3A7	0.120616	0.113812	0.128295	-0.00680382	1402
ASIC5	-0.106207	-0.113129	0.108267	-0.00692286	1401
PLA2G4B	-0.321598	-0.328551	-0.00592999	-0.00695368	1400
SLC35A4	-0.022775	-0.030027	0.0772726	-0.00725198	1399
UGT3A1	0.236711	0.229353	0.00935818	-0.00735803	1398
GPX7	-0.20333	-0.210824	-0.133431	-0.00749383	1397
UPP2	0.0668815	0.0593844	-0.0874878	-0.00749714	1396
APOA4	0.173135	0.165585	0.118074	-0.0075499	1395
CACNG8	-0.142889	-0.150567	0.166004	-0.00767781	1394
NME1	-0.186545	-0.194235	-0.160198	-0.00768935	1393
SELENOS	0.00598603	-0.00171473		-0.00770077	1392
ABCD4	-0.30638	-0.314113	-0.217754	-0.00773347	1391
THEM4	-0.454463	-0.462217	-0.155101	-0.00775351	1390
COQ9	-0.175322	-0.183081	-0.127868	-0.00775903	1389
MFSD11	-0.000482953	-0.0083019	-0.231186	-0.00781894	1388
HSD17B14	-0.113795	-0.121625	0.0716526	-0.00782997	1387
SLC35F1	-0.0786438	-0.0865407	0.017113	-0.00789695	1386
OGDHL	-0.221506	-0.229452	-0.198526	-0.00794629	1385
HNMT	-0.384479	-0.392603	-0.151114	-0.00812382	1384
ABCD1	-0.326249	-0.33444	-0.192743	-0.00819085	1383
HS3ST3A1	-0.223794	-0.232057	0.0238877	-0.00826307	1382
ORAI3	-0.170215	-0.17848	-0.224467	-0.00826499	1381
BDH1	-0.0812121	-0.0894878	-0.0676517	-0.00827568	1380
GDPD3	-0.334616	-0.342947	0.0229315	-0.00833069	1379
RIOX1	-0.124136	-0.132584		-0.00844844	1378
FDX1	-0.107711	-0.11616	-0.453424	-0.00844935	1377
NDOR1	-0.944039	-0.952715	-1.01533	-0.00867635	1376
FABP2	0.0627421	0.0540324	0.100206	-0.00870972	1375
JMJD1C	-0.0259791	-0.0347307	-0.057813	-0.00875158	1374
ACOT11	-0.276323	-0.285138	-0.0267054	-0.00881479	1373
KCNJ5	-0.016133	-0.0249779	0.221757	-0.00884492	1372
CACNA1A	-0.451038	-0.459924	-0.234311	-0.00888569	1371
SLC2A11	-0.164565	-0.173469	0.000321489	-0.00890395	1370
SMPDL3B	-0.234992	-0.244004	-0.0854585	-0.00901134	1369
AQP9	-0.123252	-0.132304	-0.178606	-0.00905167	1368
SLC18A1	-0.18221	-0.191375	0.146919	-0.00916536	1367
PLA2G5	0.104231	0.0950493	-0.0359752	-0.00918175	1366
PIGM	-0.490814	-0.500138	-0.23301	-0.00932372	1365
TYW5	-0.0773331	-0.0867559	-0.0201395	-0.00942281	1364
MANEA	0.384213	0.374654	0.108265	-0.00955927	1363
ATP1B2	-0.0690644	-0.0787626	-0.163956	-0.00969821	1362
PC	-0.260473	-0.270233	-0.636764	-0.00975943	1361
ECH1	-0.120732	-0.130539	0.0416456	-0.00980684	1360
MPI	-0.209119	-0.218978	-0.0929368	-0.00985824	1359
ATP6V0D2	0.0104734	0.00059383	0.105076	-0.00987958	1358
FABP4	-0.180933	-0.190823	0.0347773	-0.0098899	1357
AQP12B	0.0118539	0.00189436	-0.19174	-0.00995953	1356
DOHH	-0.930742	-0.940768	-0.793098	-0.0100262	1355
PHYKPL	-0.262053	-0.272087	-0.19034	-0.0100338	1354
SIRT2	-0.33636	-0.346472	-0.100861	-0.010111	1353
ECI2	-0.155478	-0.165698	-0.0104514	-0.0102206	1352
AMY2B	-0.222049	-0.232312	-0.166673	-0.0102621	1351
DCT	0.0337384	0.0233954	-0.0600775	-0.0103431	1350
SLC39A13	-0.407242	-0.417643	-0.0830236	-0.0104004	1349
AIFM2	-0.0201409	-0.0308154	-0.115327	-0.0106745	1348
FTMT	-0.11216	-0.122837	-0.248594	-0.0106772	1347
DGKD	-0.0182791	-0.0290078	-0.074479	-0.0107287	1346
GRIA4	-0.0713925	-0.0822688	0.00266717	-0.0108762	1345
PKD1	-0.660574	-0.671512	-0.299764	-0.0109379	1344
CYP4V2	-0.109028	-0.119973	0.157168	-0.0109457	1343
ATP11A	0.0927317	0.0817436	0.00971863	-0.0109881	1342
DSEL	-0.330117	-0.341234	0.176292	-0.0111176	1341
GABRR3	-0.284526	-0.29574		-0.0112139	1340
NT5E	-0.110973	-0.122275	0.0134499	-0.0113021	1339
UGGT1	-0.323734	-0.335077	-0.0252818	-0.0113431	1338
GUCY1B1	0.0621582	0.0507003		-0.0114579	1337
GYS1	-0.341833	-0.353337	0.0261899	-0.0115033	1336
CA14	-0.402136	-0.413736	0.0838186	-0.0115999	1335
NDUFA4	-0.351439	-0.36316	-0.494598	-0.0117209	1334
OASL	-0.0806535	-0.0924094	-0.0876818	-0.0117559	1333
ADH1A	0.0411729	0.0293744	0.0334916	-0.0117985	1332
IDS	0.19653	0.18468	-0.00566053	-0.0118504	1331
KCNK15	-0.133333	-0.145499	-0.0110051	-0.0121657	1330
TMLHE	-0.16473	-0.176909	0.126686	-0.0121793	1329
SLC5A12	-0.0543799	-0.0666516	0.169103	-0.0122717	1328
ATP6V1B1	-0.484975	-0.497279	-0.0826705	-0.0123038	1327
P4HA1	-0.180011	-0.192338	0.0581359	-0.0123272	1326
CIDEB	-0.180023	-0.192409	-0.138777	-0.0123853	1325
ASIC4	-0.0403274	-0.0527825	-0.156795	-0.0124552	1324
ENO3	-0.332657	-0.345155	-0.192776	-0.012498	1323
AGXT2	0.0458002	0.0332996	-0.00662284	-0.0125006	1322
SCN3B	-0.206756	-0.219431	-0.122584	-0.0126748	1321
FAHD2B	-0.483092	-0.495792	-0.210953	-0.0127008	1320
ACACB	-0.134812	-0.147537	-0.079996	-0.0127252	1319
HMGCS1	-0.797295	-0.810033	-1.08841	-0.0127379	1318
GAPDHS	-0.334818	-0.347661	0.0711909	-0.0128421	1317
DHRS12	0.136834	0.123791	0.036888	-0.0130435	1316
ARSI	-0.026223	-0.0393254	-0.256363	-0.0131024	1315
MPC2	-0.188441	-0.201666	-0.199778	-0.0132248	1314
CPE	-0.225829	-0.239064	-0.228758	-0.0132348	1313
STARD13	-0.0170253	-0.0303455	0.173498	-0.0133201	1312
SLC6A17	-0.602003	-0.615416	-0.197409	-0.0134128	1311
SLC2A7	-0.141941	-0.155365	-0.0868295	-0.0134243	1310
KDM4D	-0.13437	-0.147877	0.0697946	-0.0135073	1309
GSTT1	0.0994458	0.0859222		-0.0135236	1308
ATP11C	-0.287206	-0.300779	0.150219	-0.0135735	1307
AMDHD1	0.0141574	0.00045521	-0.0398181	-0.0137022	1306
NUDT19	-0.149562	-0.163306	0.0340115	-0.0137437	1305
OGFOD2	-0.0696862	-0.0835625	0.0189302	-0.0138763	1304
LDHC	-0.171011	-0.184907	0.00617997	-0.0138951	1303
HSD17B4	-0.193813	-0.207739	-0.259669	-0.0139255	1302
CYP27C1	-0.342099	-0.356026	0.0481046	-0.0139274	1301
PFKFB2	-0.215161	-0.229127	-0.172483	-0.0139657	1300
TMCO3	-0.257655	-0.271634	-0.313087	-0.0139794	1299
MFSD5	-0.427605	-0.441678	0.10074	-0.0140734	1298
ENPP3	-0.305255	-0.319478	0.0684849	-0.0142231	1297
SDR9C7	-0.25021	-0.264542	-0.0201743	-0.0143323	1296
CYP7B1	-0.0483711	-0.0629203	0.103317	-0.0145492	1295
NAMPT	-0.171947	-0.186563	-0.309546	-0.0146159	1294
KCNH1	-0.0410731	-0.055891	0.00791255	-0.0148179	1293
SLC35A3	-0.442506	-0.457475	-0.172952	-0.0149685	1292
SLC7A9	-0.083108	-0.0980983	-0.0547114	-0.0149902	1291
SLC25A13	0.134231	0.11908	-0.127236	-0.0151505	1290
PNPO	0.00150106	-0.0136876	-0.124825	-0.0151886	1289
GPD2	0.127671	0.112417	0.0420313	-0.0152534	1288
SLC6A18	-0.24068	-0.25595	0.179257	-0.0152704	1287
AQP10	-0.337043	-0.35236	-0.196448	-0.015317	1286
XYLB	-0.0086187	-0.0239913	0.162487	-0.0153726	1285
PIK3R5	-0.394287	-0.409688	0.121569	-0.0154007	1284
APOO	0.110524	0.0950436	0.107137	-0.0154806	1283
AIFM3	-0.388359	-0.403898	-0.200375	-0.0155392	1282
NAA20	-0.420944	-0.436695	-0.748353	-0.0157518	1281
PLCH2	-0.346497	-0.362339	0.128015	-0.015842	1280
SLC22A2	-0.0183727	-0.0344292	-0.068989	-0.0160565	1279
CDO1	-0.0726552	-0.0887192	0.102886	-0.016064	1278
ACSL5	-0.0698607	-0.0859873	0.0899056	-0.0161266	1277
FN3KRP	0.0549929	0.0388653	-0.0535054	-0.0161276	1276
GUCY2C	-0.0520441	-0.0681789	0.0986317	-0.0161348	1275
NNT	-0.291781	-0.307956	0.00218333	-0.0161746	1274
GBA2	-0.366126	-0.382411	0.0289115	-0.0162847	1273
GLRX5	-0.238102	-0.254393	-0.618503	-0.0162918	1272
CDIPT	-1.13692	-1.15322	-1.07967	-0.016304	1271
TRPM7	-0.14026	-0.156568	-0.770627	-0.0163085	1270
MFSD10	-0.0296218	-0.0459825	-0.00695434	-0.0163607	1269
ATP6V0E2	0.18044	0.164028	0.139205	-0.0164125	1268
LDHD	-0.229444	-0.245943	-0.0414246	-0.0164993	1267
ATP1B3	-0.365077	-0.381647	-0.495594	-0.0165694	1266
AQP8	-0.184359	-0.200944	0.10682	-0.0165854	1265
SLC14A2	-0.0998831	-0.116497	-0.129368	-0.0166138	1264
ERO1B	-0.106363	-0.122983		-0.0166194	1263
CLCA4	-0.0978267	-0.114528	0.0242041	-0.0167013	1262
ABCG2	-0.398673	-0.415392	0.136247	-0.0167193	1261
UGT1A3	-0.140563	-0.157304	-0.186733	-0.0167412	1260
MICAL2	-0.246621	-0.263368	0.0488925	-0.0167471	1259
NIPA1	-0.209751	-0.226551	0.088843	-0.0167992	1258
ST6GALNAC3	-0.246153	-0.262957	-0.0844043	-0.0168042	1257
CERS6	-0.0522754	-0.069106	0.0829623	-0.0168306	1256
CYP2W1	-0.31792	-0.334808	-0.145412	-0.0168883	1255
SLC35F3	-0.0226852	-0.0398845	-0.0927409	-0.0171992	1254
CROT	-0.0471817	-0.0644547	0.0426547	-0.017273	1253
NAT8L	0.0158334	-0.00157899	-0.00708838	-0.0174124	1252
UGT2A1	-0.143685	-0.161112	-0.21204	-0.017427	1251
NDST1	-0.207312	-0.224767	-0.10646	-0.0174551	1250
GLOD4	0.111155	0.0935701	-0.0820932	-0.0175848	1249
MAN2A1	-0.224249	-0.241852	0.115969	-0.0176033	1248
SLC10A3	0.0319259	0.014247	0.0427193	-0.0176789	1247
SLC7A3	-0.178267	-0.196004	-0.0462561	-0.0177375	1246
ABCC9	0.0957487	0.0779388	0.0263187	-0.01781	1245
SLC2A6	-0.0294398	-0.0473173	-0.142104	-0.0178775	1244
PIP5KL1	0.0365785	0.0186605	-0.0618405	-0.017918	1243
SLC9C1	-0.306923	-0.324928	0.0455382	-0.0180044	1242
ATP2A1	-0.401138	-0.419157	-0.0857654	-0.0180198	1241
SLC9A3	0.0206718	0.00259489	-0.265414	-0.0180769	1240
GLYR1	-0.00779853	-0.0259263	0.0386924	-0.0181277	1239
SLC7A10	-0.372421	-0.390734	-0.118596	-0.0183134	1238
DAO	-0.214921	-0.233274	-0.168359	-0.0183533	1237
SLC25A37	-0.146023	-0.164382	-0.0797323	-0.0183585	1236
SLC35E1	-0.386653	-0.405031	-0.0982692	-0.0183779	1235
SLC8B1	-0.204961	-0.223451	-0.0594781	-0.0184896	1234
SLC34A1	0.150763	0.132246	-0.14601	-0.0185173	1233
MDH1	-0.17723	-0.195877	0.153114	-0.0186466	1232
TMEM104	0.0438335	0.0251605	-0.284969	-0.0186731	1231
SLC22A12	-0.53413	-0.552865	0.0291971	-0.0187357	1230
MSMO1	-0.0805789	-0.0993609	0.179246	-0.018782	1229
SPTLC2	-0.610788	-0.629585	-0.189354	-0.0187976	1228
HS3ST4	-0.385212	-0.40404	0.0690513	-0.018828	1227
NME5	-0.0244282	-0.0432774	-0.310443	-0.0188492	1226
CA10	0.213328	0.194461	-0.145538	-0.0188671	1225
PTGS1	-0.0731987	-0.0920668	0.14211	-0.0188681	1224
MGST3	-0.343805	-0.362764	0.0423968	-0.0189588	1223
SYNJ1	-0.298063	-0.317043	0.109338	-0.0189803	1222
CETP	-0.231061	-0.25009	-0.0767359	-0.0190288	1221
FDPS	-1.09196	-1.11102	-0.768421	-0.0190664	1220
CEL	-0.275931	-0.295089	0.0314272	-0.0191576	1219
NT5C	-0.30705	-0.326471	-0.286518	-0.0194209	1218
ABHD2	-0.0658957	-0.0853404	-0.144665	-0.0194447	1217
GLRA3	-0.0260195	-0.0456102	0.0875969	-0.0195907	1216
SLC7A8	-0.170165	-0.189832	-0.0680486	-0.0196678	1215
EDEM1	-0.0620191	-0.0817776	0.0472735	-0.0197584	1214
KHK	-0.22598	-0.245745	-0.101493	-0.0197643	1213
PNPLA4	0.0841255	0.0642325	0.0856297	-0.019893	1212
MOGAT2	-0.101611	-0.12155	0.0456166	-0.0199394	1211
SLC6A7	-0.238279	-0.258229	-0.178341	-0.0199508	1210
SLC6A2	-0.044736	-0.0647392	-0.0807953	-0.0200032	1209
CA6	-0.285133	-0.305167	-0.20431	-0.0200344	1208
ADA	0.12339	0.103331	0.0633514	-0.0200585	1207
TRPC4	0.0111497	-0.00897044	0.021017	-0.0201202	1206
TYR	0.057584	0.0374612	0.138134	-0.0201228	1205
HSD17B3	-0.0635409	-0.0837395	-0.173397	-0.0201985	1204
ST6GALNAC4	-0.249566	-0.269766	-0.265222	-0.0202001	1203
CACNA2D2	-0.318071	-0.338332	-0.0821164	-0.0202612	1202
ATP6V1G3	0.0571239	0.0367888	0.201514	-0.0203351	1201
MINPP1	-0.154176	-0.174687	-0.0544202	-0.0205109	1200
PRPSAP2	-0.0427781	-0.0633379	-0.012402	-0.0205597	1199
ME2	-0.133814	-0.154417	-0.260816	-0.0206031	1198
ATP13A3	-0.205467	-0.226083	-0.128817	-0.0206168	1197
FUCA2	-0.149069	-0.169704	-0.0357731	-0.0206347	1196
TRPC6	0.12733	0.106604	0.038513	-0.0207256	1195
GCNT3	-0.341833	-0.362608	-0.0992535	-0.0207748	1194
SLC37A4	0.0993181	0.0784724		-0.0208457	1193
LPL	0.194192	0.173328	0.205113	-0.0208644	1192
ACSF3	-0.186191	-0.207102	-0.0221188	-0.0209101	1191
G6PD	-0.669713	-0.690735	-0.194224	-0.0210221	1190
RNLS	0.116183	0.0950634	0.00761531	-0.0211194	1189
CHRNA1	-0.130628	-0.151812	-0.0221616	-0.0211837	1188
ABHD8	-0.248061	-0.269256	-0.0496905	-0.0211947	1187
SLC35E4	-0.247847	-0.269369	0.131817	-0.0215228	1186
RETSAT	-0.398787	-0.420332	-0.161102	-0.0215456	1185
MMEL1	-0.0708389	-0.0923867	-0.128057	-0.0215478	1184
KCNH5	-0.222631	-0.244188	-0.048847	-0.0215567	1183
SLC11A2	-0.375088	-0.396679	-0.149038	-0.0215916	1182
SLC2A5	-0.468013	-0.489607	-0.02216	-0.0215939	1181
GGT6	-0.147136	-0.168742	-0.164793	-0.021606	1180
NDUFA1	-0.197757	-0.219388	-0.405018	-0.0216316	1179
UEVLD	-0.266629	-0.288479	0.0710412	-0.0218498	1178
LYZL4	0.171277	0.149335	-0.333873	-0.0219418	1177
SORD	0.168307	0.146363	0.0189618	-0.0219441	1176
GLB1L3	-0.183272	-0.205247	-0.00386924	-0.0219755	1175
NOX1	-0.113833	-0.13594	-0.00610975	-0.022107	1174
RDH14	0.0149436	-0.00738395	0.0663852	-0.0223275	1173
SLC25A30	-0.0829323	-0.105269	-0.0654662	-0.0223368	1172
CYP2E1	-0.045847	-0.0684761	-0.0780097	-0.0226291	1171
SLC8A2	-0.173691	-0.196372	0.00772378	-0.022681	1170
OAT	0.217006	0.194249	-0.0941436	-0.0227575	1169
RDH13	-0.0936784	-0.116456	-0.218498	-0.0227775	1168
SLC40A1	-0.171037	-0.193824	0.0259976	-0.0227874	1167
PNPLA6	-0.483496	-0.506352	-0.125558	-0.022856	1166
NT5C1B	-0.244535	-0.267402	0.166204	-0.0228668	1165
CYB5D2	-0.111429	-0.134433	-0.138006	-0.0230035	1164
NT5C3A	-0.177609	-0.200647	-0.261153	-0.0230376	1163
NDUFA7	-0.474623	-0.497732	-0.0802093	-0.0231085	1162
EDN1	0.0751958	0.0520649	-0.0247602	-0.0231309	1161
BBOX1	-0.0670635	-0.0901984	0.113402	-0.0231348	1160
SLC25A27	-0.379145	-0.402285	-0.0563014	-0.0231397	1159
DMGDH	-0.140563	-0.163759	0.155072	-0.0231959	1158
ABCB4	-0.0722065	-0.0956112	-0.0186952	-0.0234047	1157
SCN11A	-0.332657	-0.356125	0.122417	-0.0234681	1156
UGT2B17	0.0934875	0.069852	0.153732	-0.0236355	1155
NCEH1	0.215831	0.19214	-0.00330363	-0.0236911	1154
SLC2A13	-0.170405	-0.194164	-0.0684207	-0.0237591	1153
SOAT1	-0.397801	-0.421564	-0.039133	-0.023763	1152
ACSM2B	0.163858	0.140055	0.32083	-0.0238025	1151
ALG10B	-0.28354	-0.307375	0.0319351	-0.0238351	1150
AQP5	-0.404133	-0.42799	-0.0865331	-0.023857	1149
SLC44A3	-0.221898	-0.245759	-0.238023	-0.023861	1148
SLC8A3	0.023431	-0.000524201	0.063689	-0.0239552	1147
SLC35B2	-0.606212	-0.630208	-0.343964	-0.0239959	1146
AASDHPPT	-0.38841	-0.41242	-0.559984	-0.0240099	1145
ACYP2	-0.0873524	-0.111378	0.0976074	-0.0240261	1144
GRIK3	-0.0373166	-0.0613491	0.00273597	-0.0240325	1143
SDHAF3	-0.108195	-0.132261		-0.0240666	1142
VAMP7	-0.111542	-0.135745	0.0990187	-0.0242032	1141
SLC39A1	-0.588934	-0.613279	-0.0537743	-0.0243446	1140
PIK3C2A	-0.222795	-0.247174	-0.0262202	-0.0243791	1139
SLC45A3	-0.31481	-0.339295	0.0516626	-0.0244847	1138
GALNT11	-0.274667	-0.299378	0.104453	-0.0247105	1137
CIDEC	0.0299099	0.0050832	-0.0313862	-0.0248267	1136
TCN2	0.0394173	0.0145018	-0.0601386	-0.0249155	1135
KCNE1	0.189655	0.164693	0.243428	-0.0249614	1134
KCNQ2	-0.504869	-0.529863	0.0212369	-0.0249941	1133
ANKRD23	-0.101198	-0.1262	-0.20562	-0.0250026	1132
TXNRD1	-1.28075	-1.3058	-0.695418	-0.0250439	1131
NUDT16	0.0247328	-0.000400345	-0.0408292	-0.0251332	1130
GNPTAB	-0.291187	-0.316364	-0.177959	-0.0251767	1129
ATP2B1	-0.202888	-0.228122	-0.186729	-0.0252336	1128
UCK1	-0.200272	-0.225701	-0.256874	-0.0254295	1127
CHST12	-0.275148	-0.300652	0.0243392	-0.0255041	1126
SLC36A3	0.0625803	0.0370294	0.0475091	-0.0255509	1125
SLC17A1	-0.0254394	-0.0511957	0.0261016	-0.0257564	1124
PIGZ	0.0965412	0.0707211	-0.059844	-0.0258201	1123
TTYH2	-0.200487	-0.22631	-0.201513	-0.0258232	1122
PDE6D	0.0575359	0.0316364	-0.158773	-0.0258996	1121
KDM5A	0.143849	0.117901	-0.12651	-0.0259482	1120
SCN1B	-0.081786	-0.108046	-0.15015	-0.0262604	1119
SLC7A2	0.143078	0.116784	0.164239	-0.0262941	1118
NUDT6	-0.144229	-0.170568	0.0997601	-0.026339	1117
MBOAT7	-0.0117885	-0.0382043	0.0259337	-0.0264158	1116
HSD11B1	-0.235637	-0.262122	-0.168141	-0.0264851	1115
ASAH2B	-0.137833	-0.164523	-0.229116	-0.0266904	1114
CPT2	-0.278485	-0.305196	-0.222615	-0.0267111	1113
GALK2	0.21894	0.192196	-0.139513	-0.0267438	1112
CFTR	-0.143205	-0.17003	0.0334578	-0.0268249	1111
MAN2B2	0.00537416	-0.0218383	0.132449	-0.0272125	1110
SOD3	0.170405	0.143121	0.133769	-0.0272837	1109
SLCO4A1	-0.233994	-0.261287	-0.137509	-0.0272931	1108
NMNAT2	-0.15908	-0.186393	-0.0502607	-0.027313	1107
KIAA1191	-0.170304	-0.197646	-0.0231529	-0.0273424	1106
CYP2A7	-0.0319626	-0.059308	0.174005	-0.0273454	1105
ATP6V0D1	-0.872361	-0.899733	-0.513979	-0.0273724	1104
GLRA1	-0.235953	-0.26358	-0.0778245	-0.0276271	1103
TRPV3	-0.46393	-0.491815	0.0826062	-0.0278847	1102
PIK3R6	-0.502569	-0.530486		-0.0279173	1101
AOC1	-0.0673884	-0.0955107	-0.105626	-0.0281224	1100
ADH7	-0.276386	-0.304799	0.0678708	-0.0284129	1099
ITPKC	-0.186684	-0.215142	-0.0954566	-0.0284572	1098
OSBPL8	-0.0963478	-0.124816	-0.0161277	-0.028468	1097
MFSD1	-0.344349	-0.372913	-0.105713	-0.0285644	1096
INPP1	-0.172225	-0.200817	0.049806	-0.0285919	1095
P4HA3	0.0206503	-0.00795567	-0.109377	-0.028606	1094
LSS	-0.251032	-0.279731	0.0211053	-0.0286991	1093
ABHD12	0.0719917	0.0432506	-0.0214607	-0.0287411	1092
UGT2A1	-0.253522	-0.282307	0.238305	-0.0287853	1091
TST	0.0820501	0.0532326	0.0180135	-0.0288175	1090
PMP2	-0.127684	-0.156526	0.142395	-0.0288423	1089
MOGAT3	-0.0243006	-0.0531958	-0.12045	-0.0288953	1088
HEXB	-0.175397	-0.204355	0.0247815	-0.0289581	1087
ALMS1	-0.447903	-0.47698	0.00269708	-0.029077	1086
PLA2G4F	-0.0218283	-0.0510117	-0.13949	-0.0291834	1085
GNS	-0.222997	-0.252284	-0.143033	-0.0292868	1084
DUOX2	0.0787373	0.049449	-0.223867	-0.0292883	1083
LDHB	0.059873	0.0305818	0.0691387	-0.0292911	1082
STARD9	-0.197011	-0.226366	-0.147411	-0.0293557	1081
ATP8B2	-0.316833	-0.346231	0.0134124	-0.0293983	1080
ALG13	-0.410718	-0.440163	-1.5228	-0.0294451	1079
CA2	-0.388005	-0.417459	-0.00517574	-0.0294536	1078
CAV3	0.114555	0.0850474	0.0568223	-0.0295076	1077
GLT1D1	-0.107918	-0.13754	-0.0244749	-0.0296218	1076
PDE7A	-0.268815	-0.298557	-0.0567438	-0.0297415	1075
SLC6A15	-0.00431712	-0.0342027	0.0355383	-0.0298856	1074
IL6	-0.0370424	-0.0670507	0.185169	-0.0300084	1073
BPHL	0.0733188	0.0432279	-0.00983774	-0.0300909	1072
PLOD1	-0.1632	-0.1933	0.023378	-0.0301001	1071
ABCB9	-0.236105	-0.266241	-0.113676	-0.0301365	1070
NUDT18	0.055793	0.0256375		-0.0301555	1069
ORAI1	0.0471438	0.0169251		-0.0302187	1068
CYP4F2	0.0469706	0.0165061	-0.333758	-0.0304645	1067
GABRR2	-0.199058	-0.229523	-0.0925159	-0.0304647	1066
DUS4L	0.12593	0.0954456	-0.0969847	-0.0304848	1065
SLC12A2	-0.267122	-0.297764	0.08782	-0.0306425	1064
PIK3R3	-0.0811919	-0.111921	0.0658638	-0.0307287	1063
GRIN1	0.0209284	-0.00981294	0.0725673	-0.0307413	1062
NRIP1	-0.0132992	-0.0440531	0.160053	-0.0307539	1061
SRXN1	0.19174	0.16097	-0.235754	-0.0307697	1060
SLC9A7	-0.0934066	-0.124197	-0.0117072	-0.0307906	1059
SLC37A3	-0.0862641	-0.117084	-0.0234042	-0.0308203	1058
CACNA1S	-0.362979	-0.393806	-0.0270603	-0.0308267	1057
PFKFB4	0.124735	0.0938801	-0.27109	-0.0308546	1056
PTGES	0.0577736	0.0268081	-0.0959564	-0.0309654	1055
PLOD2	-0.325971	-0.356946	0.0464338	-0.0309753	1054
SLC17A3	-0.0668992	-0.0978944	0.102625	-0.0309952	1053
PI4K2A	-0.0867204	-0.117734	-0.18427	-0.0310137	1052
NDST2	-0.271457	-0.302492	-0.0687537	-0.031035	1051
PGLS	-0.295434	-0.326584	-0.31055	-0.0311498	1050
PAM	-0.00425797	-0.0354427	0.0969641	-0.0311847	1049
SLC7A11	-0.255089	-0.286369	0.0959323	-0.0312805	1048
DHRS4L2	0.053418	0.0221327	0.0157579	-0.0312853	1047
EHD1	-0.217044	-0.248377	-0.123662	-0.0313332	1046
SIRT7	-0.212393	-0.243805	-0.153291	-0.0314125	1045
GBE1	-0.141852	-0.173271	-0.0504972	-0.0314188	1044
HTATIP2	-0.173072	-0.204511	0.0317106	-0.0314395	1043
LIPE	-0.234525	-0.266029	-0.142812	-0.0315041	1042
ABHD12B	-0.115203	-0.146858	-0.0882696	-0.0316546	1041
KCNN1	-0.249009	-0.280736	-0.2262	-0.0317264	1040
SLC6A20	-0.287206	-0.318983	-0.0309801	-0.0317768	1039
MAT1A	-0.219597	-0.251407	-0.121688	-0.0318092	1038
B3GNT5	-0.0142724	-0.0462203	-0.0797635	-0.0319478	1037
NDUFC2	-0.242652	-0.274663	-0.429595	-0.0320115	1036
SGPP1	-0.323026	-0.355064		-0.0320377	1035
SLC22A8	-0.403855	-0.436002	-0.112612	-0.0321468	1034
GLOD5	-0.0158966	-0.0480972	0.152399	-0.0322006	1033
GFPT1	-0.785351	-0.817592	-0.46018	-0.0322409	1032
ASPG	-0.0972288	-0.129674	0.0667359	-0.032445	1031
KDM2B	-0.536569	-0.569016	-0.0691312	-0.0324471	1030
KCNH8	-0.313875	-0.346443	0.023888	-0.0325683	1029
ADCY9	-0.498941	-0.53159	0.035361	-0.0326489	1028
LBR	-0.224413	-0.257069	0.140159	-0.0326556	1027
PLCG1	-0.103124	-0.135858	0.0187574	-0.0327343	1026
SLC35A2	-0.163036	-0.195792	-0.209334	-0.0327557	1025
CYP26C1	0.105415	0.0725896	-0.231449	-0.0328258	1024
KCNE5	0.159168	0.126238		-0.0329299	1023
AK7	0.017249	-0.0157389	-0.0936933	-0.032988	1022
ACOT2	-0.054845	-0.0878529	0.112642	-0.0330079	1021
GLRX3	0.180592	0.147184	-0.52849	-0.0334086	1020
ECHDC3	0.0568231	0.0233982	0.0550366	-0.0334249	1019
PTGIS	-0.232047	-0.26559	-0.0969048	-0.0335427	1018
FTCD	-0.166537	-0.200137	-0.286958	-0.0336002	1017
ATP13A2	-0.172781	-0.206394	-0.101058	-0.0336128	1016
ABCA2	0.0822081	0.0485827	-0.0205558	-0.0336254	1015
KCNJ6	-0.276841	-0.310574	-0.072511	-0.0337331	1014
GSTZ1	-0.0612974	-0.0951583	0.187678	-0.0338609	1013
AOAH	-0.0850962	-0.11896	0.28999	-0.0338637	1012
EGLN3	-0.108346	-0.142243	0.0621102	-0.033897	1011
GABRB2	-0.0919443	-0.12593	-0.000791236	-0.0339855	1010
PLCXD1	0.013753	-0.0202345	0.018215	-0.0339875	1009
SV2C	-0.0923601	-0.126412	-0.113124	-0.0340524	1008
ARSH	0.167498	0.133255	0.100279	-0.0342427	1007
VAT1	-0.251487	-0.285732	-0.190805	-0.0342458	1006
FA2H	0.0170708	-0.0172351	-0.146705	-0.0343059	1005
GSTK1	0.0346346	0.000186648	0.0616361	-0.0344479	1004
TRPV2	-0.143116	-0.177603	-0.295733	-0.0344863	1003
VAT1L	-0.402237	-0.436752	0.0126606	-0.0345148	1002
GSTO2	-0.0513477	-0.085867	-0.0333347	-0.0345193	1001
CYP4F8	-0.278308	-0.312868		-0.03456	1000
TALDO1	-0.14232	-0.176994	-0.0169885	-0.0346739	999
CHRND	-0.177799	-0.212565	-0.364859	-0.0347665	998
GRIA1	0.153872	0.11905	-0.0586107	-0.0348219	997
ACSL3	-0.00923399	-0.0440899	-0.456186	-0.034856	996
COMT	-0.0427541	-0.0776981	-0.248431	-0.034944	995
NOX5	-0.0901356	-0.125102	0.096432	-0.0349662	994
PPA2	-0.660347	-0.695364	-0.643232	-0.0350166	993
CRP	-0.341618	-0.376636	-0.143597	-0.0350173	992
STEAP3	-0.120282	-0.155393	-0.172825	-0.0351115	991
PCYT1B	0.0407369	0.00556984	0.00363056	-0.035167	990
KDM1A	-0.694499	-0.72976	-0.272448	-0.0352615	989
ALDH1A2	-0.000135002	-0.0354016	0.0059585	-0.0352666	988
SLC4A8	-0.305672	-0.340951	-0.00884101	-0.0352791	987
GLRB	0.24518	0.209862	-0.0223337	-0.0353179	986
PDE4A	-0.431422	-0.466761	-0.202122	-0.0353389	985
SLC7A13	-0.177736	-0.21316	-0.140032	-0.0354242	984
INPPL1	-0.104053	-0.139509	-0.0318203	-0.0354558	983
PLA2G4E	-0.48998	-0.525504	-0.171934	-0.0355236	982
SLC6A9	-0.29939	-0.334964	-0.163281	-0.0355734	981
MDH1B	-0.0498309	-0.0854197	0.0631822	-0.0355887	980
PAH	0.040795	0.00519842	0.0220974	-0.0355966	979
ATP6AP2	-0.489677	-0.525291	-1.33174	-0.0356147	978
SLC4A5	-0.415256	-0.450964	-0.523072	-0.0357078	977
GUCY1A1	-0.0438297	-0.0796586		-0.0358288	976
SLC15A4	-0.139173	-0.175111	-0.0501772	-0.0359385	975
SLC25A17	-0.0734465	-0.10948	-0.167805	-0.0360338	974
SLC27A6	-0.185041	-0.221228	0.00914144	-0.036187	973
GLS	-0.152305	-0.188573	-0.174791	-0.0362676	972
ALDH3A2	0.0173603	-0.0190413	0.070931	-0.0364015	971
AQP2	-0.380548	-0.416992	-0.140051	-0.0364437	970
FABP1	-0.467356	-0.503818	-0.0508874	-0.0364628	969
PIGH	-0.380409	-0.416893	-0.473673	-0.0364837	968
ST8SIA6	-0.120188	-0.156965	-0.0700777	-0.0367763	967
SLC25A14	-0.154921	-0.191715	0.141081	-0.0367936	966
CYP21A2	0.128518	0.0916096	-0.107569	-0.0369081	965
STRA6	0.100577	0.0636606	-0.0970674	-0.0369164	964
SLC31A2	-0.179872	-0.216982	0.202386	-0.03711	963
SLC10A7	0.0646064	0.0273573	-0.0362442	-0.0372491	962
KDM8	-0.41379	-0.451063	-0.66956	-0.0372731	961
SLC41A1	-0.364723	-0.402002	0.118889	-0.0372782	960
LOXL2	-0.037189	-0.074526	-0.063924	-0.037337	959
NT5C3B	0.062028	0.0246806	-0.304224	-0.0373474	958
CPT1B	-0.0529491	-0.0902989	-0.279008	-0.0373498	957
ASPHD1	-0.234145	-0.271507	-0.175276	-0.0373613	956
OSBPL11	-0.459848	-0.497321	-0.0129233	-0.0374735	955
SLC39A2	-0.0142143	-0.0517124	0.186925	-0.0374981	954
SLC25A28	-0.222884	-0.260395	-0.415842	-0.0375114	953
NIT2	-0.163112	-0.200746	0.037589	-0.0376341	952
ACSM5	-0.198667	-0.236459	0.0891091	-0.0377924	951
ITGB3	0.101955	0.0641433	-0.1916	-0.0378114	950
AGMAT	-0.448535	-0.48645	-0.186885	-0.0379147	949
GCDH	-0.128176	-0.166194	0.0866286	-0.0380172	948
KMO	-0.147818	-0.185883	-0.0329034	-0.0380651	947
ATP1B4	0.037486	-0.000662765	-0.185519	-0.0381488	946
ITPA	0.0248997	-0.0136226	-0.145928	-0.0385223	945
NAGPA	-0.45598	-0.494533	-0.195304	-0.0385526	944
CA9	-0.17675	-0.215425	-0.0573104	-0.0386749	943
HTR3B	-0.0992372	-0.13794	0.0842425	-0.0387031	942
LOXL1	-0.0992069	-0.137946	-0.0947211	-0.0387391	941
PXDNL	-0.257225	-0.295995	0.138924	-0.0387698	940
GABRR1	0.186874	0.148047	-0.0170208	-0.038827	939
AUH	-0.12939	-0.16826	-0.0730694	-0.0388705	938
TPI1	-0.838512	-0.877397	-0.925591	-0.0388843	937
SHMT2	-0.0970203	-0.136007	-0.241085	-0.0389865	936
C1GALT1	-0.129832	-0.168897	-0.00410965	-0.039065	935
RRM1	-1.70493	-1.74418	-1.73438	-0.0392445	934
ALDH3A1	-0.160255	-0.199514	-0.108599	-0.0392592	933
AASDH	-0.554075	-0.593377	-0.0560949	-0.0393022	932
ENTPD7	-0.166246	-0.205771	0.0122418	-0.0395246	931
ALKBH8	-0.0498069	-0.0894015	-0.000445201	-0.0395945	930
IP6K3	-0.0107272	-0.0504852	-0.147225	-0.039758	929
AADACL2	0.113532	0.073705	0.152755	-0.0398274	928
LDHA	-0.299934	-0.339776	0.0225079	-0.0398426	927
PLD3	-0.298114	-0.337979	-0.0239052	-0.039865	926
EPHX1	-0.149752	-0.189677	0.00273992	-0.0399248	925
CKMT1B	-0.0724429	-0.112382	0.125684	-0.0399392	924
GABRA6	0.0949714	0.0548647	0.018769	-0.0401067	923
GBGT1	-0.125994	-0.166151	0.0569742	-0.0401576	922
UROC1	-0.0895592	-0.129998	-0.178915	-0.0404387	921
EPN3	-0.276412	-0.316888	-0.142089	-0.0404759	920
HS6ST2	-0.0416178	-0.082147	0.126065	-0.0405292	919
ACAA1	-0.0356533	-0.0762472	-0.0190178	-0.0405939	918
LIPF	-0.105134	-0.145782	0.0241702	-0.0406487	917
SCN2A	-0.0563264	-0.097157	-0.12886	-0.0408306	916
FADS3	-0.200714	-0.241725	-0.0967893	-0.0410105	915
HPGD	0.022756	-0.0182628	0.18962	-0.0410188	914
KCNK17	-0.348962	-0.390012	0.0130652	-0.0410503	913
SLC17A6	0.015276	-0.0257975	0.0185503	-0.0410735	912
SARDH	-0.37692	-0.418096	-0.123942	-0.0411753	911
SLC4A10	-0.0474775	-0.0887517	-0.00546461	-0.0412743	910
GALNT6	-0.399697	-0.440998	-0.178003	-0.0413018	909
AADAT	0.030892	-0.0104631	0.0474664	-0.0413551	908
ST3GAL6	-0.209132	-0.250543	-0.0854005	-0.0414112	907
SLC38A6	0.102459	0.0609429	-0.0277537	-0.0415161	906
ENOPH1	-0.359579	-0.401181	0.0804508	-0.0416014	905
AMDHD2	-0.356268	-0.397981	-0.00992153	-0.0417139	904
SLC6A3	0.10502	0.0632813	0.141451	-0.0417385	903
CYP2A6	0.155895	0.114086	0.0754901	-0.0418084	902
ATP4B	-0.0800417	-0.121906	0.0995741	-0.0418638	901
ABCB6	0.160811	0.118865	-0.0725596	-0.0419464	900
PIP5K1B	-0.352021	-0.394032	0.226737	-0.0420115	899
CYP2C8	0.159472	0.117387	-0.0338423	-0.0420844	898
SLC46A3	-0.0703043	-0.112463	-0.193766	-0.0421585	897
ABAT	-0.208816	-0.251053	-0.0768621	-0.0422368	896
CNDP1	0.0699959	0.0277084	-0.0161398	-0.0422875	895
UGT2B15	-0.114322	-0.156738	-0.0704051	-0.0424158	894
DPEP2	-0.0450128	-0.0874467	-0.191209	-0.0424339	893
ACBD7	0.0958739	0.0534152	0.134209	-0.0424586	892
SLC35F4	0.156628	0.114106		-0.0425217	891
INPP5F	-0.0172693	-0.0598246	0.0865987	-0.0425554	890
MAN2C1	-0.168408	-0.211037	-0.19491	-0.0426289	889
PIP5K1C	-0.221519	-0.264358	0.0392871	-0.0428398	888
TXNDC12	-0.067918	-0.110904	-0.0155258	-0.0429863	887
SLCO1B7	0.163807	0.120796	0.257796	-0.0430112	886
ABCC3	0.0735589	0.0305068	-0.248726	-0.0430521	885
SLC47A1	-0.0315455	-0.0748388	-0.129951	-0.0432933	884
CHRNA3	-0.0760274	-0.119571	0.166316	-0.043544	883
CHRNA9	-0.214478	-0.258045	-0.17305	-0.0435669	882
SLC25A32	0.0824799	0.0388611	-0.0665767	-0.0436188	881
GRIA3	0.139602	0.0959354	0.137868	-0.0436671	880
SLC16A6	0.0717945	0.0280509	-0.0842493	-0.0437436	879
UCKL1	0.248832	0.204908	-0.0556089	-0.0439249	878
SLC20A2	-0.236762	-0.280722	-0.240412	-0.0439598	877
ATP2B4	-0.299479	-0.343485	-0.281623	-0.0440062	876
AKR1B10	0.140803	0.0966941	0.0182665	-0.0441091	875
ASL	-0.321838	-0.366005	-0.241524	-0.0441676	874
APOC4	0.0893191	0.0451374	0.058409	-0.0441816	873
CS	-0.545442	-0.589753	-0.498307	-0.0443113	872
SLC16A12	-0.187329	-0.231689	-0.0956317	-0.0443598	871
ADIPOQ	0.135912	0.0914582	0.0738806	-0.0444536	870
AKR1C4	0.0297153	-0.0148075	0.0482878	-0.0445228	869
ST8SIA4	-0.14347	-0.18812	-0.0605936	-0.0446496	868
HADH	-0.154429	-0.19909	-0.145355	-0.0446613	867
DHRS9	-0.139602	-0.18427	0.105662	-0.0446671	866
ATP6V1D	-0.834683	-0.879463	-0.792141	-0.0447807	865
AKR1C3	-0.113944	-0.158748	0.0266139	-0.0448037	864
INPP5D	-0.0311992	-0.076042		-0.0448428	863
ALKBH6	-0.127064	-0.171997	-0.0168565	-0.044933	862
TAP1	-0.463842	-0.508857	-0.191137	-0.0450157	861
SLC23A3	-0.0820261	-0.12715	-0.0846228	-0.0451239	860
CHST2	0.0179417	-0.027203	-0.0861438	-0.0451447	859
AKR1C2	0.0104484	-0.0346967	0.21598	-0.0451451	858
NDUFS6	0.295206	0.250048	-0.0738542	-0.0451587	857
PTER	0.0313584	-0.0138044	0.0117886	-0.0451628	856
CLC	-0.037328	-0.0825264	0.00480949	-0.0451984	855
CHRNA10	-0.204809	-0.250048	-0.121795	-0.0452385	854
PFKL	-0.0762562	-0.121645	-0.101689	-0.0453889	853
ENTPD4	-0.0597441	-0.105266	0.055827	-0.0455223	852
UTY	0.238936	0.193315		-0.0456212	851
HMOX1	-0.0893115	-0.135094	0.0618791	-0.0457823	850
TSTA3	-0.222189	-0.268081	-0.208324	-0.0458927	849
GGPS1	-0.788814	-0.834847	-1.31203	-0.0460326	848
HK3	-0.120767	-0.166958	-0.0585543	-0.0461908	847
KCNJ8	-0.017158	-0.06342	0.0587784	-0.046262	846
SLC43A1	-0.190767	-0.237096	0.044128	-0.0463291	845
ST3GAL2	-0.00879211	-0.0551351	0.0155386	-0.046343	844
DHRS4	-0.0344475	-0.0808334	-0.260786	-0.0463859	843
MMAB	0.0300641	-0.0164453	-0.305619	-0.0465094	842
RYR1	-0.248226	-0.294834	-0.251978	-0.0466084	841
ACSL4	0.106143	0.0594792	-0.111023	-0.0466642	840
DBH	-0.216248	-0.263014	0.102398	-0.0467658	839
ETNK2	-0.267337	-0.314113	-0.0656205	-0.0467767	838
ABCC8	-0.216349	-0.263198	0.00742063	-0.0468487	837
SLC45A4	-0.0873347	-0.134192	0.104522	-0.0468574	836
ACOT1	-0.0378058	-0.0846963	0.140363	-0.0468905	835
SLC35A1	-0.325908	-0.372927	-0.200405	-0.0470195	834
ABHD11	-0.378766	-0.425881	-0.642508	-0.0471152	833
ALKBH5	-0.534559	-0.581685	-0.169	-0.0471255	832
ATP6V1E2	-0.244232	-0.291494	-0.0913619	-0.0472619	831
APOM	-0.282163	-0.329429	-0.0962236	-0.0472663	830
ADI1	0.04533	-0.00195919	-0.0813629	-0.0472892	829
AGPAT3	-0.0556173	-0.102921	-0.0122176	-0.0473036	828
GCNT4	-0.0877164	-0.135122	0.0230387	-0.0474057	827
KCNC1	-0.131058	-0.178466	-0.275525	-0.0474078	826
B4GALT3	-0.223819	-0.271309	-0.351011	-0.0474896	825
FAH	-0.180036	-0.22764	-0.0213982	-0.0476044	824
SLC30A10	-0.0839991	-0.131749	0.0653402	-0.0477498	823
CLCN7	-0.302487	-0.350293	-0.176174	-0.0478066	822
ACOT6	-0.0614276	-0.109267	-0.0745156	-0.0478389	821
SULT2B1	-0.324795	-0.372644	-0.282925	-0.0478487	820
SV2A	-0.561393	-0.60933	-0.327264	-0.0479367	819
SCN8A	-0.355572	-0.403785	-0.156729	-0.0482126	818
ENOX2	-0.0700907	-0.118337	0.171138	-0.0482464	817
GLRX	-0.288204	-0.336563	0.290057	-0.0483588	816
PLPP6	0.189907	0.141534		-0.0483732	815
OGFOD1	0.0535103	0.00513472	-0.467444	-0.0483756	814
PIK3R1	0.0117956	-0.0365906	-0.00108816	-0.0483863	813
ENPP7	-0.0945037	-0.143107	-0.243264	-0.0486031	812
CCBL1	-0.0728815	-0.121509		-0.0486277	811
ACBD5	-0.0395083	-0.0881487	0.0260136	-0.0486404	810
PSPH	0.0841318	0.0354596	-0.234219	-0.0486722	809
DPM3	-0.541663	-0.590461	-0.374961	-0.0487982	808
AGMO	-0.323544	-0.372389	0.0374603	-0.0488452	807
ALDH1B1	-0.348646	-0.397529	-0.0830637	-0.0488825	806
SLC4A7	0.0273441	-0.0216132	-0.343604	-0.0489574	805
KCTD20	-0.0924776	-0.141459	0.018046	-0.0489816	804
SLC7A14	0.162581	0.113546	0.0666196	-0.0490354	803
PYCRL	-0.193573	-0.242744		-0.049171	802
ADCY3	-0.210421	-0.259687	-0.375245	-0.0492661	801
PDXDC1	-0.0519443	-0.101306	-0.225158	-0.0493615	800
SLC25A12	-0.144431	-0.193923	0.0384683	-0.0494925	799
ITPK1	-0.1643	-0.213839	-0.195369	-0.0495394	798
RDH10	-0.337498	-0.387096	-0.197609	-0.0495983	797
SFXN2	-0.077261	-0.126875	0.00122668	-0.0496143	796
MSRA	0.238721	0.189068	0.166105	-0.0496528	795
KCNG2	0.0127456	-0.0369926	0.0496914	-0.0497382	794
CDADC1	-0.182665	-0.232411	0.0687127	-0.0497456	793
MTHFS	0.146403	0.0965257	-0.0509438	-0.0498768	792
CERS4	-0.510608	-0.560566	-0.239051	-0.049958	791
FASN	-0.0158878	-0.0659169	-0.268181	-0.0500292	790
ACOT4	-0.202294	-0.252398	-0.230002	-0.0501034	789
GADL1	0.0642386	0.0140931	0.161664	-0.0501455	788
TCN1	-0.343123	-0.39331	-0.0921498	-0.0501878	787
CA13	-0.117611	-0.167963	0.249092	-0.0503519	786
DGKE	-0.12104	-0.171742	-0.27694	-0.0507022	785
AQP12A	0.0958574	0.0451431		-0.0507144	784
KDM6B	-0.193282	-0.244103	-0.112337	-0.0508205	783
SLC27A3	-0.261775	-0.312641	0.0191945	-0.0508659	782
KCNS1	-0.00125465	-0.0521286	-0.0518008	-0.0508739	781
PTDSS2	0.0974968	0.0465642	0.0786949	-0.0509325	780
DUS1L	-0.0469504	-0.0979539	-0.102967	-0.0510035	779
DUS3L	-0.318564	-0.369572	-0.0181983	-0.0510083	778
ABCA3	-0.462224	-0.513302	-0.0444599	-0.0510782	777
CYP46A1	-0.262382	-0.313505	-0.0531771	-0.0511227	776
B4GALNT3	0.0250956	-0.0260324	-0.115085	-0.051128	775
SRR	-0.085598	-0.136729	-0.0878108	-0.0511306	774
CLIC3	0.00878794	-0.0423701	0.0220157	-0.0511581	773
SMPD2	-0.170076	-0.221242	0.0284106	-0.0511662	772
IYD	-0.127342	-0.178537	-0.151471	-0.0511946	771
ACY3	0.01158	-0.0396906	0.0544151	-0.0512706	770
IMPDH1	0.0254406	-0.0259093	-0.325403	-0.0513499	769
HAO1	-0.107324	-0.15872	0.00210909	-0.0513959	768
CATSPERB	-0.0170531	-0.0684677	0.141171	-0.0514145	767
GABRQ	-0.159269	-0.210697	0.0290162	-0.0514275	766
BTD	-0.258666	-0.310136	-0.00273696	-0.0514698	765
SLC30A5	-0.220166	-0.271677	-0.0580456	-0.0515104	764
MPO	-0.26788	-0.319393	-0.184166	-0.051513	763
CNGA3	-0.100897	-0.152506	-0.0815539	-0.051609	762
FABP7	-0.611913	-0.663586	-0.0821252	-0.0516729	761
HS3ST1	-0.0784289	-0.130233	0.0977437	-0.051804	760
AGPS	-0.0912579	-0.143064	0.00970213	-0.0518065	759
MANBA	-0.00472601	-0.0565661	-0.024169	-0.0518401	758
UGT2B28	0.185067	0.133167	0.150874	-0.0518993	757
B3GNT2	-0.355674	-0.407621	-0.159903	-0.0519475	756
ATP6V1G2	-0.127772	-0.179782	-0.111859	-0.0520105	755
GALNT10	0.162088	0.110052	0.0839627	-0.0520359	754
SLC24A4	-0.0470452	-0.099242	0.00409779	-0.0521968	753
UQCRH	-0.884545	-0.936819	-1.59184	-0.0522741	752
PDHA1	-0.153708	-0.206068	0.00764115	-0.0523601	751
HS3ST5	0.0724808	0.0200888	0.0825944	-0.0523921	750
STARD3NL	0.0739546	0.021534	-0.0110311	-0.0524206	749
KCNA4	-0.0164249	-0.0689319	-0.0384615	-0.052507	748
DEGS1	-0.241577	-0.294141	0.222229	-0.0525631	747
HYAL2	0.103308	0.0507187	-0.161906	-0.0525897	746
LYG1	-0.301337	-0.354129	-0.0600192	-0.0527927	745
SLC1A1	0.230379	0.177475	0.202856	-0.0529037	744
TRPM6	-0.181704	-0.234775	-0.0470409	-0.0530701	743
SLC43A3	0.122552	0.0694259	-0.0049046	-0.053126	742
B3GAT2	-0.241603	-0.294792	-0.164883	-0.053189	741
IDI2	-0.13935	-0.19255	0.0561498	-0.0532005	740
PLA2G4C	-0.0393339	-0.092633	0.159605	-0.0532991	739
MOCOS	-0.315847	-0.369219	0.0571148	-0.0533719	738
ALDH8A1	-0.18044	-0.233826	-0.115214	-0.0533857	737
RRM2B	-0.218447	-0.271974	0.063411	-0.0535266	736
KCTD15	0.0167043	-0.0370634	-0.013106	-0.0537677	735
LCT	-0.365381	-0.4192	-0.0638191	-0.0538192	734
PDE6A	-0.0512681	-0.105262	0.0373844	-0.0539941	733
CYP4Z1	0.0111758	-0.042908	-0.00200901	-0.0540838	732
NAPRT	-0.251348	-0.30545		-0.0541027	731
SLC30A1	0.00365115	-0.050488	0.139117	-0.0541391	730
TGDS	-0.132701	-0.186846	-0.0343939	-0.0541444	729
ACOT8	-0.100486	-0.154657	-0.0710168	-0.0541714	728
DPYSL3	0.0473347	-0.00694486	0.118003	-0.0542795	727
CHST5	0.0271078	-0.0274324	-0.0656422	-0.0545401	726
TRPV5	-0.177445	-0.232014	0.063987	-0.0545694	725
DPYSL4	0.215894	0.161296	0.0201068	-0.0545981	724
ALDOB	-0.0576333	-0.11226	-0.0358398	-0.0546271	723
ALDH1A1	-0.149524	-0.204256	0.0243639	-0.054732	722
FUT7	-0.0907296	-0.145726	-0.0895468	-0.0549959	721
PANK4	-0.0058221	-0.0608197	-0.0323786	-0.0549976	720
PXDN	-0.278548	-0.333633	0.222593	-0.0550852	719
ATP6V1A	-1.31817	-1.37326	-1.5087	-0.0550938	718
PPARA	0.0434013	-0.0116931	-0.0658788	-0.0550944	717
KDM1B	-0.116902	-0.171997	-0.0792848	-0.0550951	716
CYP39A1	-0.238632	-0.293773	0.162902	-0.0551401	715
KCNK2	-0.135684	-0.190894	-0.0130366	-0.0552098	714
CLCC1	-0.374178	-0.429391	-0.430229	-0.0552138	713
SCARB1	-0.310525	-0.365779	-0.243742	-0.0552534	712
PFKFB3	0.205429	0.150114	0.166471	-0.055315	711
OXCT1	-0.278864	-0.334312	0.122176	-0.0554487	710
SLC16A8	0.142244	0.0866511	-0.0740274	-0.055593	709
NOX4	0.00763282	-0.048117	-0.0345014	-0.0557499	708
ATP6V1C1	-0.370942	-0.426702	-0.765303	-0.05576	707
COQ8A	-0.190603	-0.246367		-0.0557649	706
CA1	-0.319537	-0.37573	-0.00218986	-0.0561925	705
TYMS	-0.962594	-1.01888	-0.551103	-0.0562821	704
KDM2A	-0.416002	-0.472323	-0.751858	-0.056322	703
NAA50	-0.908156	-0.964521	-1.28323	-0.0563649	702
NALCN	0.00465814	-0.0521583	0.090853	-0.0568164	701
SLC6A14	-0.0975802	-0.154403	0.0447344	-0.0568224	700
RBKS	-0.309388	-0.366246	-0.0188829	-0.0568581	699
GMDS	0.0240756	-0.0329896	0.128663	-0.0570652	698
ADCY2	0.0261194	-0.0310235	0.151305	-0.0571429	697
KCTD3	-0.33674	-0.394046	0.235964	-0.0573068	696
ABCA6	0.0509723	-0.00638616	0.173726	-0.0573585	695
LPPR4	-0.10016	-0.157644		-0.0574842	694
ITPR3	-0.171896	-0.229381	-0.144189	-0.0574853	693
NAPEPLD	0.0726337	0.0151331	0.126767	-0.0575006	692
SLC6A8	-0.582893	-0.640711	-0.112398	-0.0578186	691
HYAL3	0.103292	0.045378	0.0874968	-0.0579139	690
DIO2	0.106476	0.0485601	-0.0736015	-0.0579157	689
SLC38A4	-0.355294	-0.413241	-0.0325493	-0.0579462	688
KCNG4	-0.161886	-0.220053	-0.123994	-0.0581676	687
SRD5A1	0.150599	0.0921673	0.0162376	-0.0584315	686
B3GLCT	-0.147907	-0.206394		-0.0584872	685
SCNN1B	-0.0593813	-0.117878	0.0228836	-0.0584972	684
ACVR1C	-0.315366	-0.373932	0.110483	-0.0585658	683
GSTCD	-0.327854	-0.386516	0.121058	-0.0586618	682
SLC25A21	-0.0783645	-0.137108	0.17428	-0.0587435	681
PPCS	-0.210434	-0.269284	-0.2589	-0.0588505	680
ACLY	-0.247543	-0.306399	-0.515302	-0.0588555	679
CACNB4	-0.180478	-0.239417	0.0948905	-0.058939	678
TRPV6	-0.155642	-0.214703	-0.161093	-0.0590609	677
PDXP	0.0592208	8.38046e-05	0.0554928	-0.059137	676
PIGF	-0.555465	-0.614666	0.0631074	-0.059201	675
KCNAB3	0.0284362	-0.0308296	0.220062	-0.0592657	674
PEMT	0.0150498	-0.0443263	-0.0444368	-0.0593761	673
GUCY2F	-0.160685	-0.220308	0.354604	-0.0596231	672
BPGM	0.0201005	-0.0396481	0.08546	-0.0597486	671
ILVBL	-0.272999	-0.332869	-0.169072	-0.0598696	670
MIOX	0.0526217	-0.00726023	0.0426726	-0.059882	669
STARD10	-0.0728575	-0.132747	0.0496066	-0.0598894	668
SIAE	0.087638	0.0276518	0.191438	-0.0599862	667
GNPDA2	-0.0265896	-0.0867007	-0.0820621	-0.0601111	666
ST6GALNAC6	-0.164654	-0.224767	-0.114643	-0.0601131	665
SLC14A1	-0.14213	-0.202261	0.0118061	-0.0601302	664
SV2B	-0.343653	-0.403813	0.159315	-0.0601599	663
DLAT	-0.271154	-0.331524	-0.018647	-0.0603702	662
IDO1	-0.119355	-0.179768	0.109107	-0.0604129	661
HVCN1	-0.189023	-0.249439	-0.158231	-0.0604165	660
SCP2	-0.0623225	-0.122745	0.0968478	-0.0604224	659
AFMID	-0.0538718	-0.114351	-0.0599598	-0.0604793	658
PLOD3	-0.0965096	-0.157021	0.0104133	-0.0605116	657
ACOXL	-0.183689	-0.244244	-0.179088	-0.0605554	656
PLPP7	-0.0828641	-0.143701		-0.0608373	655
AK5	-0.177331	-0.238299	0.0248169	-0.060968	654
FITM1	-0.00270433	-0.0637838	-0.269403	-0.0610794	653
KDM4C	0.0466496	-0.0144961	-0.0455979	-0.0611457	652
AKR7A3	-0.0669523	-0.128134	-0.358617	-0.0611814	651
ST8SIA2	0.16971	0.108519	0.120352	-0.0611904	650
ABCF1	-0.978924	-1.04029	-0.928161	-0.0613684	649
ALOX12	-0.0835138	-0.14489	0.0964582	-0.0613766	648
PIP5K1A	-0.674111	-0.735535	-0.413574	-0.0614241	647
PRPS1	-0.0793124	-0.140753	0.0213842	-0.0614405	646
KCNS3	-0.0100435	-0.0715662	0.0549427	-0.0615226	645
LSR	-0.372358	-0.434034	0.17005	-0.0616767	644
UGT2B4	-0.236319	-0.298033	-0.00809676	-0.0617138	643
PRDX3	0.150472	0.0886498	-0.0250728	-0.0618226	642
COQ10A	-0.346851	-0.408739	-0.147405	-0.0618881	641
SLC39A5	-0.340392	-0.402327	-0.100062	-0.0619346	640
ALDH1L2	-0.452201	-0.514364	0.0511074	-0.0621629	639
SLC25A10	0.151509	0.0892033	-0.594624	-0.0623055	638
ADCY6	-0.314102	-0.376466	0.0962247	-0.0623635	637
ADH5	0.110897	0.0485176	-0.0595628	-0.0623795	636
ATP6AP1	-0.370525	-0.432973	-1.41699	-0.0624478	635
NDUFB1	-0.407647	-0.470129	-0.00600249	-0.0624826	634
SLC1A2	-0.116624	-0.179259	-0.141988	-0.0626347	633
CRYZ	-0.212444	-0.275145	-0.0589803	-0.062701	632
TYRP1	-0.16861	-0.231434	-0.00184908	-0.062824	631
PHYHD1	0.00306076	-0.0598076	-0.0135129	-0.0628684	630
SPHK1	-0.0614769	-0.124444	-0.0951864	-0.0629666	629
BEST1	-0.23321	-0.296448	0.0782582	-0.0632377	628
SLC12A3	0.113494	0.0500223	-0.0699063	-0.0634722	627
NDST4	-0.0959459	-0.159513	0.166378	-0.0635666	626
KCNK10	-0.00648137	-0.070196	0.0303707	-0.0637146	625
CHIT1	-0.0391456	-0.102891	-0.123089	-0.0637456	624
NPC1	-0.0028823	-0.0666969	-0.121317	-0.0638146	623
IVD	-0.123611	-0.187539	-0.0519164	-0.0639283	622
PDE1A	-0.0489689	-0.11323	0.130103	-0.064261	621
GRXCR1	-0.381319	-0.445655	-0.0765008	-0.0643366	620
PLA2G4A	-0.498006	-0.562392	0.194007	-0.0643855	619
TRPV1	-0.12631	-0.190724	-0.166607	-0.0644146	618
SLC30A2	-0.271419	-0.335855	0.00733257	-0.0644362	617
NDUFV3	-0.0113463	-0.0759075	-0.0178508	-0.0645612	616
ATP13A5	0.107656	0.0430948	0.0909578	-0.0645615	615
SLC43A2	-0.00832483	-0.0732619	0.0207668	-0.0649371	614
ALKBH4	-0.311094	-0.37614	-0.144747	-0.0650461	613
CDS2	-0.658312	-0.723376	-0.170163	-0.0650642	612
GMPR	0.139008	0.0738819	0.138484	-0.0651265	611
FTO	-0.10628	-0.171431	-0.0951308	-0.0651511	610
KCNJ15	-0.162151	-0.227428	0.172203	-0.0652769	609
TECRL	0.0299959	-0.0353153	0.0582526	-0.0653112	608
GABRG2	0.0467672	-0.0185897	0.0879092	-0.0653569	607
ARG2	-0.214036	-0.27949	0.072539	-0.0654541	606
CSAD	-0.242487	-0.308154	-0.191132	-0.0656665	605
QSOX1	-0.385717	-0.451388	-0.0559582	-0.0656708	604
CHST6	0.0281531	-0.0375815	-0.169328	-0.0657345	603
SLC16A10	-0.27037	-0.336209	0.0057411	-0.0658391	602
FUT8	-0.164452	-0.230358	0.167381	-0.0659066	601
ITPKA	-0.189604	-0.255554	-0.227079	-0.06595	600
GFOD2	0.133662	0.0675801	-0.0263943	-0.0660818	599
FADS6	-0.127507	-0.193768	-0.162549	-0.066261	598
CLIC4	-0.142143	-0.208744	0.0363376	-0.0666005	597
TBXAS1	0.0050717	-0.061611	0.0327306	-0.0666827	596
SQLE	-0.205972	-0.272823	-0.221898	-0.066851	595
PDE3A	-0.00551648	-0.072407	0.0331074	-0.0668905	594
MMACHC	-0.24183	-0.309032	-0.305288	-0.0672014	593
SGPP2	0.0531539	-0.0140736	0.144355	-0.0672274	592
CP	-0.106279	-0.173526	0.14989	-0.0672473	591
GALNS	-0.370752	-0.438153	-0.0400888	-0.067401	590
LYZ	0.0390596	-0.0284798	0.0178402	-0.0675395	589
KCNMB1	0.148994	0.0813996	0.190692	-0.0675939	588
SLC13A5	-0.41197	-0.479585	-0.172135	-0.0676154	587
SHMT1	-0.308377	-0.375999	-0.152743	-0.067622	586
AMY2A	-0.155819	-0.223592	-0.266199	-0.0677732	585
SLC25A45	-7.35931e-05	-0.0679821	-0.07836	-0.0679085	584
IP6K1	-0.0467697	-0.114698	-0.00676902	-0.0679281	583
CHST14	-0.33454	-0.402624	0.14355	-0.0680839	582
KCNQ4	-0.34943	-0.417784	-0.0761653	-0.0683547	581
FUT4	-0.381028	-0.449392	-0.122954	-0.0683642	580
GCSH	-0.203962	-0.272781	-0.386981	-0.0688182	579
ABCA8	-0.182488	-0.251364	-0.0368938	-0.0688761	578
PDE6H	-0.0904945	-0.159541	0.299936	-0.0690463	577
FAR2	0.00464663	-0.0644193	-0.0811886	-0.069066	576
NFS1	-0.637735	-0.706815	-1.49202	-0.0690799	575
DGKK	0.0883938	0.0192748		-0.069119	574
CYP4F12	-0.184472	-0.253643	-0.0609601	-0.0691707	573
PDE4D	0.0248908	-0.0442824	0.0240254	-0.0691733	572
SLC9A8	-0.176257	-0.245433	0.122462	-0.0691764	571
PAPSS2	-0.0813524	-0.150623	-0.0370425	-0.0692708	570
B3GAT3	-0.21578	-0.285053	-0.174312	-0.0692727	569
ARSF	0.183739	0.114374	0.0729692	-0.0693657	568
SLC15A3	-0.0767251	-0.14649	-0.116266	-0.0697648	567
CYP7A1	-0.297317	-0.367463	0.0540146	-0.0701461	566
GLYCTK	0.106343	0.0358404	-0.0318029	-0.0705027	565
GSTA1	-0.184485	-0.255016	-0.209539	-0.0705311	564
SLC4A9	0.0134749	-0.0572201	-0.125473	-0.070695	563
TRPM4	-0.345486	-0.416185	-0.000735224	-0.0706987	562
NAT2	0.194078	0.123291	0.102038	-0.0707871	561
LYPLAL1	-0.0399178	-0.110708	0.0609359	-0.0707897	560
MAN1A1	-0.016928	-0.0878699	0.0619509	-0.0709419	559
XDH	-0.22076	-0.291706	0.084132	-0.0709456	558
GALNT19	-0.140146	-0.211093		-0.0709473	557
GALNT17	-0.140146	-0.211093		-0.0709473	556
SLC25A31	-0.0960862	-0.167057	-0.0834095	-0.0709709	555
PRDX4	-0.0518381	-0.122834	-0.0607292	-0.070996	554
PDE4C	-0.361563	-0.432576	-0.173373	-0.0710128	553
CAV1	-0.13892	-0.209975	0.0430925	-0.0710551	552
GRHPR	-0.285689	-0.356762	-0.150916	-0.0710732	551
PPAP2A	-0.113517	-0.185048		-0.0715309	550
NNMT	-0.207957	-0.279745	0.0743872	-0.0717884	549
AQP3	-0.183095	-0.254903	-0.118144	-0.0718082	548
TF	-0.141511	-0.213358	-0.164493	-0.071847	547
MUT	-0.0828641	-0.15494	0.0534554	-0.0720763	546
ITPR2	-0.177129	-0.249255	0.0624513	-0.0721261	545
EPN1	-0.165197	-0.237606	-0.0111186	-0.0724082	544
STAT5B	-0.0800973	-0.152534	-0.194854	-0.0724368	543
GSTA2	-0.369135	-0.44165	-0.201064	-0.0725151	542
MTHFSD	0.0357253	-0.0368511	-0.045321	-0.0725764	541
CYB561A3	-0.143407	-0.216175	-0.0240394	-0.0727679	540
MTTP	-0.294221	-0.367025	0.0483581	-0.0728039	539
CACNG2	0.226284	0.153412	-0.11044	-0.072872	538
BLVRA	0.057378	-0.01593	0.07653	-0.073308	537
SLC29A1	-0.531172	-0.604503	-0.0285211	-0.0733307	536
PLCD4	-0.120681	-0.194022	0.0336155	-0.0733411	535
KCNJ14	-0.197757	-0.271153	-0.10289	-0.0733964	534
CHRNA7	-0.293854	-0.367251	-0.117918	-0.073397	533
GRIA2	0.00543609	-0.0680784	0.226834	-0.0735145	532
FMO4	-0.113585	-0.187157	-0.0764493	-0.0735717	531
BCKDHB	-0.0751111	-0.148698	-0.176499	-0.073587	530
HS6ST3	0.0287193	-0.044986	-0.06674	-0.0737053	529
SLCO1C1	-0.0744298	-0.14816	0.177433	-0.0737304	528
POMT2	0.115001	0.0412278	0.0316072	-0.0737733	527
ABCB10	-0.199046	-0.273021	-0.464767	-0.0739756	526
ELOVL6	-0.271811	-0.345849	0.0784034	-0.0740378	525
ANGPTL3	-0.000613986	-0.0746958	-0.00584944	-0.0740819	524
CYP27A1	0.101385	0.0272016	-0.0530907	-0.074183	523
SCN9A	-0.159687	-0.234024	0.0187824	-0.0743378	522
SULT1A1	-0.0993257	-0.173752	-0.162736	-0.0744267	521
GABRE	-0.0962214	-0.170652	0.0941483	-0.074431	520
SLC10A2	0.105897	0.0314142	0.155685	-0.0744828	519
DGKB	-0.0691061	-0.143673	0.121767	-0.074567	518
JHDM1D	-0.126938	-0.201638		-0.0746999	517
KCTD7	-0.259361	-0.334114	-0.0820761	-0.0747531	516
DPEP1	-0.12638	-0.201171	0.0052028	-0.0747902	515
KCTD4	0.317224	0.24239	0.0636452	-0.0748345	514
KCNJ11	-0.0911164	-0.165995	-0.0419418	-0.0748791	513
INPP5E	-0.0793124	-0.154233	-0.0790926	-0.0749203	512
SLC22A24	-0.136518	-0.211447	0.0849513	-0.0749287	511
SLC1A6	-0.00962492	-0.0846383	-0.14117	-0.0750134	510
HSD17B8	-0.626119	-0.701153	0.0862273	-0.0750335	509
B4GALT6	-0.223389	-0.298642	-0.0355399	-0.0752526	508
ALDH2	0.072702	-0.00279108	-0.0737095	-0.0754931	507
GAD2	-0.0541309	-0.129815	0.194946	-0.0756845	506
SLC16A2	-0.112399	-0.18812	-0.0404654	-0.0757211	505
HCN1	-0.174538	-0.250331	0.160846	-0.075793	504
SLC39A9	-0.490094	-0.565916	-0.086419	-0.0758224	503
UGCG	-0.330812	-0.406673	-0.220942	-0.0758609	502
FIG4	-0.143053	-0.218949	-0.234846	-0.0758962	501
FOLR1	-0.134269	-0.210272	0.174865	-0.0760036	500
TET2	-0.287193	-0.363571	0.164854	-0.0763776	499
CLCN5	-0.0153519	-0.09188	0.0616944	-0.0765281	498
ELOVL2	-0.35537	-0.432222	-0.111665	-0.0768522	497
GCH1	-0.0404715	-0.117335	-0.104669	-0.0768634	496
SLC18A2	-0.0285904	-0.105459	0.0175618	-0.0768685	495
SLC35F5	-0.535621	-0.612529	0.0406585	-0.0769075	494
MAGT1	-0.0558916	-0.132842	0.053109	-0.0769501	493
CLCN3	0.0401921	-0.0367789	0.079403	-0.076971	492
ZADH2	-0.0304206	-0.107487	0.012051	-0.0770667	491
SLC5A6	-0.0919215	-0.169336	-0.0424573	-0.0774146	490
A1CF	-0.0881903	-0.165656	0.0674523	-0.0774654	489
SLCO1A2	0.0292653	-0.0482374	0.0996211	-0.0775027	488
SIRT1	-0.177609	-0.255214	0.0197806	-0.0776051	487
CYP26B1	-0.189326	-0.266963	0.0315767	-0.077637	486
DCK	-0.196063	-0.273701	0.111656	-0.0776379	485
HEXA	-0.0509179	-0.128776	0.0201997	-0.0778584	484
SLC36A4	0.0424154	-0.0356578	0.165514	-0.0780732	483
CD36	-0.322078	-0.400161	-0.00672689	-0.0780834	482
MBOAT4	-0.0385136	-0.11673	-0.00580271	-0.0782169	481
ACADL	-0.422359	-0.500591	-0.103882	-0.0782318	480
AMPD1	-0.166803	-0.245079	-0.0288438	-0.0782768	479
PLA2G1B	0.0993699	0.0210329	0.0112756	-0.078337	478
SLC12A7	-0.0587822	-0.137139	0.0179388	-0.0783569	477
GALNT9	-0.0514058	-0.129844	-0.0946954	-0.0784378	476
GALNTL5	0.0132992	-0.0651596	-0.0542561	-0.0784588	475
NEU2	0.195734	0.117172	-0.209617	-0.0785621	474
PDE10A	-0.115882	-0.194574	0.0950103	-0.0786923	473
AWAT2	-0.0111817	-0.0899677	0.105185	-0.0787859	472
SLC25A47	-0.0779259	-0.156781	0.0622592	-0.0788547	471
SULT2A1	-0.273871	-0.353068	0.089501	-0.0791966	470
ATP6V1G1	-0.73703	-0.816261	-1.34393	-0.0792309	469
PLP1	-0.0952116	-0.174474	0.1861	-0.0792628	468
SLC22A15	-0.00390381	-0.083169	-0.183252	-0.0792652	467
GANC	-0.40656	-0.486365	0.0253287	-0.0798053	466
NDUFS4	-0.140829	-0.220874	-0.190253	-0.0800458	465
RDH8	-0.38372	-0.46383	-0.178866	-0.0801101	464
PLA2G12B	0.0772105	-0.00299675	-0.0921779	-0.0802072	463
SLC41A2	0.0220899	-0.0581175	0.0263502	-0.0802075	462
ADSS	-0.697696	-0.778057	-0.49026	-0.0803605	461
GSS	0.112251	0.0318346	0.0897655	-0.0804162	460
LIPM	0.0405612	-0.0398675	-0.29637	-0.0804287	459
ABCE1	-0.831952	-0.912459	-1.10373	-0.080506	458
ABCA7	-0.368679	-0.449194	0.0636035	-0.0805147	457
WWOX	0.11827	0.0377018	0.0599547	-0.0805679	456
ADA2	-0.0506753	-0.131406		-0.0807311	455
SREBF2	-0.228748	-0.309711	-0.134383	-0.0809626	454
DHDDS	-1.0189	-1.1002	-1.42304	-0.0812938	453
ETNPPL	-0.31299	-0.394301	-0.202392	-0.081311	452
LIPG	-0.230012	-0.311452	0.158732	-0.0814398	451
THTPA	-0.0643941	-0.145994	-0.126234	-0.0816004	450
PRDX5	-0.185977	-0.267628	-0.247854	-0.0816517	449
GRIN2C	-0.243625	-0.325352	0.035831	-0.0817273	448
LCLAT1	-0.0815648	-0.163433	0.111148	-0.0818687	447
DGUOK	-0.381028	-0.46308	0.0773007	-0.082052	446
PI4K2B	0.16109	0.0790244	0.0620369	-0.0820651	445
HCN3	-0.182918	-0.26508	-0.0439573	-0.0821626	444
GDE1	-0.629886	-0.712109	-0.271821	-0.082223	443
TIGAR	0.019011	-0.0635304		-0.0825414	442
ACSBG1	-0.409644	-0.492211	0.0454804	-0.0825673	441
APOC1	-0.297128	-0.379778	-0.334068	-0.0826505	440
PAPSS1	-0.179429	-0.262122	-0.129534	-0.0826926	439
CYB5A	-0.167017	-0.249935	0.14332	-0.0829171	438
SLC26A3	-0.132727	-0.215651	0.123063	-0.0829245	437
PLA2G10	-0.0480159	-0.130941	-1.04727	-0.0829247	436
KCTD17	-0.105702	-0.188686	-0.0579371	-0.0829836	435
CYP2C18	-0.0508775	-0.133981	-0.211381	-0.0831037	434
AADACL4	-0.0977925	-0.181141	-0.0301829	-0.0833488	433
ABCG1	0.0627181	-0.0208814	-0.536228	-0.0835995	432
ENO2	-0.0130262	-0.0966502	-0.0372037	-0.083624	431
GLS2	-0.167523	-0.251166	-0.235288	-0.083643	430
CNDP2	-0.227902	-0.31165	-0.0283456	-0.0837487	429
SLC36A1	0.0796714	-0.0040973	-0.0171471	-0.0837687	428
KCNK5	-0.232578	-0.31642	-0.0190126	-0.0838424	427
MIP	-0.160698	-0.244541	-0.106361	-0.0838438	426
PLIN1	-0.262041	-0.345962	0.0690977	-0.0839213	425
NAA40	-0.210232	-0.294169	-0.373431	-0.0839372	424
PDXK	-0.066721	-0.150906	-0.146882	-0.0841853	423
SLC39A8	-0.0942345	-0.17848	-0.0376493	-0.0842457	422
SLC4A2	-0.255582	-0.339833	0.214418	-0.0842509	421
ATP1A2	-0.275514	-0.359777	0.133308	-0.0842629	420
PKM	-0.871982	-0.956665	-1.02735	-0.084683	419
SLCO6A1	0.174171	0.0893661	-0.011068	-0.0848053	418
GABRA5	-0.0226612	-0.10786	0.0350095	-0.0851983	417
SLC25A33	-0.200916	-0.286143	-0.0939763	-0.0852266	416
KCTD5	-0.358707	-0.443943	-0.0484031	-0.0852357	415
C3	-0.107361	-0.192932	0.0212854	-0.0855718	414
SRD5A3	-0.444187	-0.530104	-0.440122	-0.0859167	413
COLGALT1	-0.167852	-0.254054	-0.00266596	-0.086202	412
B4GALT4	-0.368351	-0.454573	0.0714819	-0.0862223	411
SLC6A6	0.123093	0.036643	-0.321864	-0.0864499	410
PLCB2	-0.367441	-0.45395	-0.032122	-0.0865095	409
SLC9A2	-0.254343	-0.340994	0.0931428	-0.0866503	408
GPHN	-0.111951	-0.198637	0.00229102	-0.0866857	407
PMM2	-0.122597	-0.209607	-0.404568	-0.0870096	406
SUCLA2	0.113476	0.02645	-0.221328	-0.0870255	405
PGP	-0.144026	-0.231207	-0.261012	-0.0871812	404
SLC35E2A	0.015324	-0.0718748		-0.0871988	403
SLC17A7	-0.0726969	-0.159994	-0.0889624	-0.0872968	402
ABCF2	-0.183866	-0.271351	-0.178704	-0.0874853	401
KCTD18	0.122559	0.0350392	-0.061952	-0.0875202	400
COX7A2L	0.123722	0.0361575	-0.0535697	-0.0875648	399
MAN2B1	-0.353588	-0.441154	-0.096501	-0.0875662	398
AKR1B1	-0.028665	-0.116261	0.32256	-0.0875956	397
DDC	0.0607514	-0.0268619	0.0186622	-0.0876133	396
LDLR	-0.396448	-0.484072	-0.236545	-0.0876238	395
SLC6A1	0.224097	0.136096	0.00847176	-0.0880012	394
THNSL2	-0.167422	-0.255455	-0.0709385	-0.0880331	393
MTF1	-0.481562	-0.569653	-0.16222	-0.0880909	392
CHST1	-0.042854	-0.13102	-0.0208924	-0.088166	391
HTR3D	0.0527785	-0.0355616	-0.0978841	-0.08834	390
CBR4	0.108437	0.0199953	-0.017518	-0.0884421	389
NPL	-0.0335071	-0.122085	-0.203462	-0.0885782	388
NMRK1	-0.144216	-0.232864	0.201923	-0.0886477	387
DGKA	-0.344791	-0.43344	-0.197353	-0.0886488	386
CYP17A1	-0.243069	-0.331807	-0.0202197	-0.0887381	385
FUT6	-0.215085	-0.303851	-0.118965	-0.0887657	384
CYBB	0.152722	0.0639112	0.0660426	-0.0888111	383
UCP1	-0.216046	-0.30487	0.00268731	-0.0888243	382
PTS	0.0649818	-0.0241031	0.220773	-0.0890849	381
CYP4B1	-0.182185	-0.271294	-0.161737	-0.0891097	380
HMGCR	-1.20926	-1.29845	-0.843295	-0.089186	379
ATP5MGL	-0.102042	-0.191319		-0.0892768	378
CACNA2D1	-0.28239	-0.371979	-0.0278863	-0.0895887	377
ABCD2	-0.154896	-0.244541	0.0335906	-0.0896453	376
KDSR	-0.864967	-0.954669	-0.433684	-0.089702	375
MGAT5	-0.22071	-0.310589	-0.109814	-0.0898789	374
NDUFA12	-0.156855	-0.24675	-0.107012	-0.0898944	373
GSTA3	-0.219901	-0.309853	-0.0601083	-0.0899518	372
GSTO1	0.049357	-0.0408824	-0.087739	-0.0902394	371
SLC44A2	-0.271899	-0.362325	-0.164093	-0.0904257	370
LIPJ	0.136379	0.0457022	0.028836	-0.0906772	369
GCLM	-0.160015	-0.250756	-0.000100077	-0.0907404	368
ENTPD6	-0.191475	-0.282519	0.0882065	-0.0910446	367
CYP4F3	0.223402	0.132242	-0.0547945	-0.0911604	366
PTGDS	-0.0898385	-0.181	0.107845	-0.0911612	365
CYP4F11	-0.182741	-0.274097	-0.472047	-0.0913562	364
GNPTG	-0.469631	-0.561019	-0.0229198	-0.091388	363
FAHD1	-0.302335	-0.393735	-0.0194845	-0.0913999	362
ACE	0.132992	0.0414062	-0.192962	-0.0915859	361
CLIC6	-0.13595	-0.227626	-0.0308191	-0.0916766	360
ETFDH	0.117142	0.0252794	0.157562	-0.0918628	359
CHRNB3	0.025629	-0.0663855	0.10166	-0.0920144	358
PLIN2	-0.00543281	-0.0974599	-0.190991	-0.0920271	357
HIF3A	-0.136948	-0.229042	0.126677	-0.0920936	356
TKTL2	0.095707	0.00351737	0.0595197	-0.0921896	355
SLC18B1	-0.105935	-0.198127	0.00378418	-0.0921925	354
ASIC3	0.0869706	-0.00523097	0.0672053	-0.0922016	353
KCNK18	-0.0780384	-0.170313	-0.146405	-0.0922744	352
CYB5R2	0.0700098	-0.022355	-0.137334	-0.0923648	351
ACBD6	-0.164426	-0.256984	0.0777484	-0.0925574	350
SMOX	0.0245091	-0.0681761	0.0113005	-0.0926852	349
COX7A1	-0.112617	-0.205346	0.222919	-0.092729	348
ST6GALNAC1	0.119249	0.0264373	-0.10437	-0.092812	347
SLC25A52	-0.17201	-0.264854	-0.0870027	-0.0928439	346
B3GNT9	0.00533308	-0.0875825	-0.137871	-0.0929156	345
KCNV1	0.00477606	-0.0883172	-0.0393048	-0.0930932	344
KCNH3	-0.347938	-0.441112	-0.231786	-0.0931735	343
KCND3	0.106299	0.0131193	-0.241556	-0.0931796	342
PDK2	-0.0607186	-0.153907	-0.383558	-0.0931886	341
NUDT9	0.0830132	-0.0103827	0.0854149	-0.0933959	340
SLC10A4	0.187253	0.0936579	-0.046855	-0.0935953	339
KLB	-0.122324	-0.216132	0.0539309	-0.093808	338
ALG14	-1.08173	-1.17567	-1.1153	-0.0939375	337
SLC35D2	-0.141701	-0.235893	-0.0934531	-0.0941922	336
PRODH2	-0.315126	-0.409433	-0.393716	-0.0943066	335
APOBR	-0.330407	-0.424933	-0.0561396	-0.0945253	334
CHRNA5	-0.0296407	-0.124278	-0.0726314	-0.0946372	333
EXT2	-0.198717	-0.293404	-0.318116	-0.0946874	332
PPIP5K2	0.165008	0.0702031	-0.22186	-0.0948047	331
ADH6	-0.127633	-0.222573	0.226531	-0.09494	330
FITM2	0.0455437	-0.0495099	-0.104084	-0.0950535	329
COX6B2	0.0356192	-0.05955	0.0681769	-0.0951692	328
SLC39A4	-0.239656	-0.335048	0.115871	-0.0953922	327
EDEM3	-0.287724	-0.383359	-0.0514325	-0.0956354	326
PLCD1	-0.157563	-0.253233	-0.189075	-0.0956695	325
AADAC	0.038233	-0.057598	0.144258	-0.095831	324
ECHS1	-0.142421	-0.23837	0.0650612	-0.0959488	323
PGAP1	-0.228116	-0.324078	-0.0110315	-0.0959619	322
SLC26A11	-0.123547	-0.219544	-0.145852	-0.0959972	321
PNPLA8	-0.232199	-0.328396	-0.0995418	-0.0961967	320
SLC16A13	-0.115653	-0.211872	-0.153778	-0.0962185	319
HCN2	-0.247872	-0.344292	-0.273949	-0.0964198	318
CKMT1A	0.018767	-0.0777519		-0.0965189	317
GLYATL1	-0.173299	-0.269822	0.0966447	-0.0965231	316
IMPAD1	-0.103392	-0.199996	0.00337698	-0.096604	315
CAT	-0.386488	-0.48311	-0.0248843	-0.0966211	314
AWAT1	-0.26247	-0.359154	0.0356551	-0.096684	313
SLC16A1	0.00375517	-0.0929614	-0.197082	-0.0967166	312
GYG2	0.053777	-0.0431968	0.0161435	-0.0969737	311
SLC12A5	-0.388549	-0.48621	0.106512	-0.0976608	310
IFI30	-0.265757	-0.363599	-0.159129	-0.0978424	309
ITPKB	0.0732126	-0.0246452	0.0229328	-0.0978579	308
SLC44A4	-0.231125	-0.329146	0.0316648	-0.0980212	307
HPGDS	-0.137858	-0.235964	-0.0617176	-0.0981053	306
SPNS1	-0.156046	-0.254153	-0.302366	-0.0981063	305
PHOSPHO1	0.0759149	-0.0225036	-0.243413	-0.0984185	304
KCNA2	-0.153569	-0.252143	0.0189191	-0.0985737	303
TAT	0.0016023	-0.0975292	-0.136015	-0.0991315	302
SLC26A2	0.0565716	-0.0426093	0.164254	-0.0991809	301
ATP8B4	0.058652	-0.0407536	0.229182	-0.0994056	300
NUDT1	-0.149499	-0.249057	-0.0627505	-0.0995578	299
TXNIP	-0.208487	-0.308097	0.176036	-0.09961	298
SLC35B4	-0.106404	-0.206125	0.269776	-0.0997211	297
MAN1B1	-0.0213493	-0.121672	-0.0153876	-0.100323	296
SIRT6	-0.10787	-0.20822	0.0238357	-0.10035	295
NDUFA4L2	-0.129933	-0.230415	-0.255627	-0.100481	294
KCTD2	-0.0714873	-0.172337	-0.264518	-0.10085	293
ST3GAL1	0.0163112	-0.0846836	-0.215924	-0.100995	292
NOX3	-0.170114	-0.271167	0.167011	-0.101053	291
CPS1	0.194849	0.0936409	-0.0191567	-0.101209	290
GALNT14	0.00826202	-0.0933946	-0.00355068	-0.101657	289
SLC44A1	-0.0720422	-0.173781	0.0411219	-0.101739	288
AKR1A1	-0.435694	-0.537918	-0.0655846	-0.102224	287
CHRNA6	0.173438	0.0709872	-0.0464467	-0.102451	286
GLYAT	-0.210131	-0.312868	0.026777	-0.102737	285
HAGHL	-0.551458	-0.654201	-0.00790514	-0.102743	284
KEAP1	-0.0177913	-0.120698	-0.182789	-0.102907	283
TPO	0.111228	0.0082123	-0.00194124	-0.103016	282
XYLT2	-0.301236	-0.404266	-0.471493	-0.103031	281
PIK3CG	-0.191462	-0.294523	-0.0452922	-0.103061	280
POR	-0.238253	-0.341418	0.0284411	-0.103165	279
IDO2	-0.0997655	-0.203336		-0.103571	278
ATP1A3	-0.301172	-0.404833	-0.186552	-0.10366	277
CHRNB1	-0.229178	-0.332954	-0.030841	-0.103775	276
PDE9A	-0.10606	-0.210017	0.0257368	-0.103958	275
ST6GAL2	-0.114302	-0.218284	-0.21246	-0.103982	274
TM7SF2	-0.313117	-0.417162	-0.449837	-0.104045	273
GLUL	-0.037103	-0.141292	0.00068221	-0.104189	272
SLC2A14	-0.0045981	-0.109305	0.0559959	-0.104707	271
UGT8	0.233134	0.128124	0.0627635	-0.10501	270
SLCO2B1	-0.0665087	-0.171912	0.125168	-0.105404	269
FAAH2	-0.073674	-0.17957	0.191349	-0.105896	268
SLC2A8	-0.0680191	-0.173965	0.0883772	-0.105946	267
SCN1A	-0.121783	-0.228079	0.0849916	-0.106296	266
LEPREL1	0.200107	0.0936494		-0.106458	265
CHST10	-0.200423	-0.306965	-0.164773	-0.106542	264
CYP2U1	-0.204101	-0.310985	-0.123606	-0.106883	263
SLC47A2	-0.105869	-0.212948	-0.112392	-0.107078	262
SPG20	0.123887	0.0165118		-0.107375	261
LPCAT4	-0.184536	-0.292201	-0.0189614	-0.107666	260
GALNT4	-0.0815534	-0.189507	-0.0699409	-0.107954	259
SLC24A3	-0.101146	-0.20931	0.254785	-0.108164	258
GUSB	-0.0704812	-0.178664	-0.0503347	-0.108183	257
ABCC6	-0.196922	-0.305535	-0.163327	-0.108613	256
SULT1C2	-0.235561	-0.344745	-0.1419	-0.109184	255
PIGQ	-0.422157	-0.531477	-0.130449	-0.10932	254
NMRAL1	-0.404247	-0.513585	-0.110541	-0.109338	253
CACNG1	-0.0372711	-0.147141	-0.116504	-0.10987	252
DGAT1	-0.0998629	-0.209862	-0.000471006	-0.109999	251
SMPD1	-0.0673024	-0.177645	-0.24314	-0.110343	250
NUDT21	-0.791456	-0.902026	-1.6556	-0.110571	249
RHBG	-0.314873	-0.425598		-0.110724	248
CYP8B1	-0.00268588	-0.113432	0.011339	-0.110746	247
GPX4	0.0011721	-0.109715	-0.623832	-0.110887	246
CYB561	-0.20869	-0.319719	-0.241092	-0.111029	245
GCNT7	0.0276753	-0.0834139		-0.111089	244
LPGAT1	-0.331734	-0.442895	-0.0751618	-0.111161	243
NT5DC1	0.0632426	-0.0480576	0.0541149	-0.1113	242
PLA2G6	-0.423168	-0.534662	-0.0800175	-0.111494	241
DBI	-0.0600626	-0.171615	-0.209935	-0.111552	240
NR1H3	-0.00632957	-0.118068	0.135189	-0.111739	239
TRPM8	-0.120834	-0.232609	-0.117211	-0.111775	238
KCNK16	-0.39751	-0.509381	0.0973517	-0.111871	237
SLC25A46	-0.275666	-0.387634	-0.050357	-0.111968	236
KCNK12	-0.257313	-0.369587	-0.228591	-0.112273	235
GLA	-0.257453	-0.369785	-0.0284548	-0.112332	234
SC5D	0.0164123	-0.0962666	0.076458	-0.112679	233
LEP	0.086048	-0.0266312	-0.133471	-0.112679	232
SLC27A4	-0.245445	-0.358164	0.0110264	-0.112718	231
ARSJ	-0.289822	-0.403148	0.111811	-0.113326	230
TPH2	-0.204493	-0.318289	-0.325415	-0.113796	229
MTAP	-0.285247	-0.399171	0.0191452	-0.113924	228
ADH4	-0.365419	-0.479373	0.0405704	-0.113954	227
CHPF	0.0144785	-0.0996185	0.0184355	-0.114097	226
ATP5G3	-0.0634082	-0.177829		-0.114421	225
NAA30	-0.306923	-0.421394	-0.353635	-0.114471	224
LIPI	0.0795968	-0.0351086	-0.0603985	-0.114705	223
DAGLA	-0.176889	-0.291819	-0.0914164	-0.11493	222
P2RX3	-0.0936822	-0.20863	-0.180398	-0.114948	221
ATP9B	-0.286018	-0.401025	-0.0636464	-0.115007	220
LPCAT3	-0.0528745	-0.167935	-0.235577	-0.11506	219
AQP4	-0.120913	-0.236332	0.0798923	-0.115419	218
CMBL	0.243562	0.128132	0.0579779	-0.115429	217
TAP2	-0.120613	-0.236048	0.0552469	-0.115435	216
ACYP1	0.222429	0.106904	-0.0650798	-0.115525	215
SPTLC3	0.0314102	-0.0842759	0.199972	-0.115686	214
ASMT	0.19169	0.0755593	-0.0261321	-0.11613	213
ABCA13	-0.0323721	-0.148514	-0.0171856	-0.116142	212
ASRGL1	-0.0653067	-0.181679	-0.0369228	-0.116373	211
DPYSL2	0.240288	0.123816	0.0798219	-0.116472	210
QPRT	-0.368705	-0.485275	0.0551937	-0.116571	209
DHCR7	0.141296	0.0245844	-0.0632014	-0.116712	208
GAL3ST2	0.203255	0.0855952	0.0500977	-0.117659	207
ADCY4	-0.155339	-0.273375	-0.160429	-0.118037	206
GRXCR2	0.12284	0.00476018	-0.106538	-0.11808	205
SLC35A5	-0.120286	-0.238412	-0.141175	-0.118127	204
DBT	-0.319537	-0.437828	-0.149611	-0.11829	203
AK3	0.121331	0.00268647	0.062924	-0.118644	202
LRAT	0.211319	0.0925651	0.0350276	-0.118754	201
BAAT	-0.32271	-0.441819	0.110005	-0.11911	200
SOAT2	-0.299302	-0.418535	-0.0770286	-0.119233	199
AOX1	-0.142042	-0.261598	0.116449	-0.119556	198
CMAS	0.0664114	-0.053268	-0.129032	-0.119679	197
IDH1	0.108636	-0.0112269	-0.176597	-0.119863	196
UCP2	0.0184738	-0.102008	-0.0159419	-0.120482	195
NUDT11	-0.146605	-0.267458	-0.0588559	-0.120854	194
SLC22A1	-0.0903985	-0.211291	0.0983368	-0.120893	193
UGT1A10	-0.0561519	-0.177192	0.0386294	-0.12104	192
ETFB	-0.124354	-0.245433	-0.0956993	-0.121079	191
PLCZ1	-0.040225	-0.161565	-0.0857539	-0.12134	190
AGA	0.0706266	-0.0510882	0.13166	-0.121715	189
PDE11A	0.0689557	-0.0530288	-0.0156298	-0.121984	188
GRIN3B	-0.309401	-0.43143	-0.130569	-0.122029	187
PGM2L1	-0.0399912	-0.162046	0.17258	-0.122055	186
SLC26A7	-0.222214	-0.344518	-0.0676092	-0.122304	185
PDE6G	-0.0060146	-0.128389	-0.17339	-0.122374	184
STARD4	-0.379575	-0.501964	0.0155925	-0.122389	183
AQP11	-0.381723	-0.504767	0.134203	-0.123043	182
GK	0.0695497	-0.0539645	-0.0848319	-0.123514	181
GABRP	-0.108976	-0.233076	0.0426357	-0.1241	180
SGMS1	-0.0330989	-0.157559		-0.12446	179
ATP2A2	-1.25858	-1.38334	-1.47588	-0.124754	178
HSD17B11	0.104805	-0.0200944	-0.188312	-0.124899	177
IL1B	-0.156805	-0.281783	0.029525	-0.124978	176
SLC2A12	-0.113219	-0.238228	-0.0975406	-0.125009	175
PDE5A	-0.0105884	-0.136126	0.0322137	-0.125537	174
KCTD14	-0.123027	-0.248901	-0.0144974	-0.125874	173
SLC9C2	-0.367517	-0.493598	0.074942	-0.126082	172
CHST7	-0.332569	-0.458989	-0.117849	-0.126421	171
SATL1	0.0799886	-0.0465076	0.14407	-0.126496	170
NAGK	-0.477758	-0.604319	-0.0127891	-0.126561	169
HAL	-0.0839448	-0.210541	-0.0598507	-0.126596	168
PECR	-0.2006	-0.327858	-0.0303496	-0.127257	167
PGK1	-1.1135	-1.24114	-1.3123	-0.127641	166
SLC2A3	0.049927	-0.0777901	-0.0772217	-0.127717	165
ATP6V0A1	-0.107728	-0.235482	-0.259187	-0.127754	164
AK1	-0.104874	-0.233317	-0.260284	-0.128442	163
SLC29A4	-0.404196	-0.532765	-0.278481	-0.128569	162
DGKI	-0.2912	-0.419794	0.120443	-0.128595	161
PIP4K2C	-0.251954	-0.380613	-0.128218	-0.128659	160
SLC25A25	-0.0784277	-0.207158	-0.3256	-0.128731	159
GRIN2D	-0.160293	-0.289639	-0.221896	-0.129346	158
SLC19A3	-0.181894	-0.311367	-0.231956	-0.129473	157
ATP2B3	-0.157968	-0.288054	-0.0938868	-0.130086	156
CHRNB2	-0.0758492	-0.205983	0.0509889	-0.130134	155
KCNS2	0.0555086	-0.0750483	-0.0722811	-0.130557	154
SLC15A1	0.158574	0.0279292	0.127693	-0.130645	153
POMT1	0.0730913	-0.0576801	-0.141537	-0.130771	152
SDR42E1	-0.0472437	-0.178126	0.0700779	-0.130883	151
ACER3	-0.0201637	-0.151713	0.130474	-0.131549	150
P2RX4	-0.0458735	-0.177801	-0.228346	-0.131927	149
SLC13A1	-0.0978165	-0.230047	0.187558	-0.13223	148
ENGASE	-0.0809909	-0.213259	-0.175641	-0.132268	147
GAD1	-0.0146908	-0.147665	-0.253165	-0.132974	146
KCNT1	0.0434354	-0.0896478	-0.143952	-0.133083	145
ACER2	0.182564	0.0481	0.0566476	-0.134464	144
MFSD8	-0.0939742	-0.228674	-0.109044	-0.1347	143
ACAA2	-0.000910633	-0.135905	-0.0760354	-0.134994	142
NFKBIA	0.0951724	-0.0402596	-0.0892817	-0.135432	141
ST3GAL5	-0.0190577	-0.154572	0.119898	-0.135515	140
SULT1C3	-0.209309	-0.345268	0.118979	-0.135959	139
NT5DC2	0.0307808	-0.105211	-0.173006	-0.135992	138
SNCA	-0.0583006	-0.194702	0.0346155	-0.136401	137
CYP3A4	0.185155	0.0485926	0.0612475	-0.136562	136
OLAH	0.0658906	-0.0709802	0.0864978	-0.136871	135
ATP6V1C2	-0.237027	-0.37396	0.0828067	-0.136933	134
HSD17B13	-0.0813499	-0.219119	0.10041	-0.137769	133
SLC9A6	-0.014931	-0.152959	0.0180165	-0.138028	132
COX7A2	-0.386185	-0.524768	-0.113204	-0.138583	131
SLC22A20P	-0.128012	-0.266694		-0.138682	130
ACO1	-0.435087	-0.574353	0.113965	-0.139266	129
ACSL1	0.113157	-0.0268548	-0.0509061	-0.140012	128
CYB5B	-0.0244636	-0.164608	-0.305779	-0.140145	127
MGAM	0.00569861	-0.134792	0.103117	-0.140491	126
KCNK9	-0.019667	-0.160192	-0.00235057	-0.140525	125
UGT1A1	0.20031	0.0595642	-0.0267322	-0.140745	124
KCNK4	-0.159863	-0.300949	-0.380053	-0.141086	123
CCBL2	-0.192789	-0.334058		-0.141268	122
SLC41A3	-0.278055	-0.419992	-0.0868845	-0.141938	121
PI4KA	-0.606781	-0.748813	-1.04826	-0.142032	120
ACHE	-0.226473	-0.368737	-0.274456	-0.142264	119
VDAC1	0.122055	-0.0203464	-0.394045	-0.142402	118
ACSBG2	-0.124821	-0.267642	-0.0791667	-0.142822	117
FMO3	-0.0588176	-0.202728	0.0394064	-0.14391	116
GMPR2	-0.0733833	-0.217562	-0.0138843	-0.144179	115
ENPP1	-0.520201	-0.665001	0.0740031	-0.1448	114
ACY1	-0.158119	-0.303455	0.0371677	-0.145335	113
MBOAT1	0.100064	-0.0453158	-0.0795061	-0.14538	112
PLCE1	-0.0132752	-0.159003	-0.104037	-0.145728	111
CES2	-0.350934	-0.496684	-0.109973	-0.14575	110
ABCA10	-0.142421	-0.28862	0.224961	-0.146199	109
ALAS1	-0.261624	-0.407932	-0.142691	-0.146309	108
D2HGDH	0.366227	0.21953	-0.0975861	-0.146698	107
CYP11B1	0.0537429	-0.0930365	0.124054	-0.146779	106
SLC26A10	-0.121389	-0.268223	-0.274143	-0.146834	105
ALDOA	-1.44936	-1.59626	-1.3966	-0.146894	104
PDE7B	0.0802199	-0.0668398	-0.0617129	-0.14706	103
PFKM	-0.040565	-0.18778	0.0842194	-0.147215	102
NME2	-0.0372004	-0.184765	-0.335531	-0.147565	101
B4GALNT4	-0.146238	-0.294962	-0.01476	-0.148723	100
SPTLC1	-0.551243	-0.700205	-0.640766	-0.148961	99
PHF8	0.159535	0.0100502	-0.221241	-0.149485	98
SLC5A2	-0.193105	-0.342621	-0.0596537	-0.149516	97
GUCY2D	-0.00362436	-0.154459	-0.1791	-0.150835	96
KCTD9	0.0613682	-0.0895416	0.0248664	-0.15091	95
SLC16A4	0.175713	0.0230231	-0.121438	-0.15269	94
PTEN	-0.0658198	-0.21885	0.666151	-0.15303	93
CHST8	-0.067401	-0.22086	-0.247588	-0.153459	92
GCKR	-0.143205	-0.297297	0.0643509	-0.154092	91
GLUD2	0.228812	0.0747029	0.245742	-0.154109	90
SLC5A5	-0.166411	-0.320667	-0.168701	-0.154256	89
SLC19A1	0.0480741	-0.106736	-0.0493533	-0.15481	88
MGAT2	-0.242993	-0.398166	-0.21559	-0.155172	87
OAS2	0.211837	0.056184	-0.0479368	-0.155653	86
EXT1	-0.717781	-0.873801	-0.244847	-0.156021	85
CTBP1	0.184523	0.0284275	0.0919968	-0.156096	84
LGSN	-0.500092	-0.656253	-0.0109626	-0.156162	83
PDK1	0.0517812	-0.105248	-0.0365191	-0.157029	82
ITPR1	-0.0135267	-0.171827	-0.188157	-0.158301	81
CYP2B6	0.0636787	-0.0946983	0.0284134	-0.158377	80
FOLR3	0.0815875	-0.0771999	-0.417497	-0.158787	79
GCLC	-0.500041	-0.658844	0.00586715	-0.158803	78
UGT2B7	0.237596	0.0773357	0.00837502	-0.16026	77
NAALADL1	-0.305356	-0.466293	-0.208844	-0.160937	76
STARD6	0.0519379	-0.10907	0.0545321	-0.161008	75
KCTD16	0.0529491	-0.108262	-0.223493	-0.161211	74
PDE2A	-0.259854	-0.421196	-0.139504	-0.161342	73
INPP4A	0.0185774	-0.143432	-0.16545	-0.16201	72
CKB	0.091148	-0.0717247	0.137314	-0.162873	71
ITGAV	-1.2695	-1.43348	-0.529069	-0.163971	70
ANGPTL4	-0.120182	-0.28419	-0.0189031	-0.164008	69	Low
SLC25A39	-0.266578	-0.430906	-0.200643	-0.164328	68	Low
MGST2	-0.0215717	-0.18652	-0.0285595	-0.164948	67	Low
PDE6C	0.0422625	-0.123375	0.0369343	-0.165637	66	Low
PPIP5K1	-0.0924713	-0.259093	0.0713119	-0.166621	65	Low
PTGS2	-0.0151484	-0.183718	0.15542	-0.168569	64	Low
CACNA1F	0.0236901	-0.145485	0.0877123	-0.169175	63	Low
RRM2	-1.35962	-1.52888	-1.9305	-0.169256	62	Low
ASS1	-0.0205568	-0.190724	-0.387775	-0.170167	61	Low
PCYOX1L	0.107124	-0.0638475	0.115708	-0.170972	60	Low
UGT1A9	-0.295459	-0.467652	-0.00365535	-0.172193	59	Low
ACMSD	-0.234145	-0.406361	0.11102	-0.172216	58	Low
ALDH3B2	0.0878996	-0.0853645	-0.153076	-0.173264	57	Low
MSRB3	-0.234841	-0.408527	-0.0769152	-0.173686	56	Low
STAT5A	0.033243	-0.140501	-0.61542	-0.173744	55	Low
SLC35F2	-0.0540222	-0.228405	-0.173154	-0.174383	54	Low
PLCB1	-0.0239833	-0.198396	0.163738	-0.174413	53	Low
KCTD12	-0.00565008	-0.180122	0.0317277	-0.174472	52	Low
TXNRD2	-0.305166	-0.479712	-0.138429	-0.174546	51	Low
DGAT2	0.0655215	-0.109977	0.101215	-0.175499	50	Low
PLA2G16	0.154972	-0.0225277	-0.0477339	-0.1775	49	Low
PLCB4	-0.00470541	-0.182981	0.00727781	-0.178276	48	Low
B3GALT2	0.0304054	-0.149547	0.0383413	-0.179953	47	Low
SCN4A	-0.193876	-0.375008	0.02718	-0.181132	46	Low
PGD	-1.02665	-1.20794	-1.08979	-0.181294	45	Low
SLC22A25	-0.0519304	-0.235355	-0.360933	-0.183425	44	Low
ABCC1	-0.225348	-0.414104	0.045255	-0.188756	43	Low
ATP8B3	-0.528733	-0.719059	-0.0706185	-0.190326	42	Low
NOS3	-0.0457573	-0.239304	-0.0291476	-0.193547	41	Low
RYR3	-0.409543	-0.603738	0.0501821	-0.194196	40	Low
KCNN2	0.0325819	-0.162358	0.037767	-0.19494	39	Low
EBP	0.026247	-0.171445	0.00850777	-0.197692	38	Low
SLC39A10	-0.208702	-0.406715	-0.528402	-0.198013	37	Low
UGT1A8	-0.502847	-0.700983	-0.249581	-0.198136	36	Low
ABCA5	-0.12733	-0.327631	-0.0886616	-0.200302	35	Low
TECR	-0.458622	-0.660344	-0.277748	-0.201722	34	Low
CACNA1H	-0.213341	-0.415477	-0.0367996	-0.202136	33	Low
GPT	0.0236244	-0.17882	-0.105708	-0.202444	32	Low
LOXL3	-0.250147	-0.453653	-0.217363	-0.203506	31	Low
AMY1B	0.169988	-0.0340385		-0.204026	29	Low
ADO	-0.23206	-0.43729	-0.100157	-0.20523	30	Low
NAAA	-0.0678497	-0.274677	-0.123388	-0.206828	28	Low
PNPLA1	-0.137568	-0.344844	0.104989	-0.207276	27	Low
CBR1	0.124232	-0.0833842	0.141237	-0.207616	26	Low
GABRA3	0.0797346	-0.131722	0.171979	-0.211457	25	Low
ME1	0.0497336	-0.162131	-0.245477	-0.211865	24	Low
CNGA2	0.075283	-0.136893	0.0462455	-0.212176	23	Low
PLIN4	-0.118272	-0.330844	-0.163867	-0.212572	22	Low
PDE1B	-0.228445	-0.44114	0.0724778	-0.212695	21	Low
IDH2	0.0776225	-0.137656	-3.55544e-05	-0.215278	20	Low
SLC25A20	0.117917	-0.0996214	-0.213036	-0.217538	19	Low
ALG1	-0.576484	-0.794831	-1.06424	-0.218346	18	Low
SCAP	0.041245	-0.17882	-1.11787	-0.220065	17	Low
FADS1	0.030025	-0.192395	-0.0369047	-0.222419	16	Low
SLC10A5	-0.129895	-0.35294	0.0786829	-0.223045	15	Low
GM2A	0.123246	-0.101403	0.0318663	-0.224649	14	Low
NME4	-0.0958663	-0.326202	-0.094953	-0.230335	13	Low
GPIHBP1	-0.193725	-0.425796	-0.235799	-0.232072	12	Low
SLC22A4	-0.281366	-0.51459	-0.0540365	-0.233224	11	Low
SFXN1	-0.0752577	-0.309456	-0.247482	-0.234199	10	Low
FABP9	-0.106376	-0.342763		-0.236387	9	Low
CNGB1	-0.0598755	-0.298642	0.128136	-0.238766	8	Low
PCBD2	0.140146	-0.0989858	-0.155915	-0.239132	7	Low
HAAO	-0.0245483	-0.266326	-0.283146	-0.241778	6	Low
SCN7A	-0.454413	-0.703998	0.125353	-0.249585	5	Low
HK2	0.041087	-0.212962	-0.347446	-0.254049	4	Low
ABCB1	-0.0263305	-0.290177	-0.0692636	-0.263847	3	Low
ARNT	0.250602	-0.137913	0.0116405	-0.388515	2	Low
HIF1A	0.31476	-0.0831039	0.17807	-0.397864	1	Low
