## Supplementary material for "A metabolic map of the DNA damage response identifies PRDX1 in nuclear ROS scavenging and aspartate synthesis": Source Data_2

### Sheet: dmso_vs_x0h_diff
	log2_FC	Uniprot	significant	p.adj	p.val	Imputted_comparison	Single_Uniprot	Metabolic-library	ID
1	0.317294	A0A0U1RRI6	FALSE	0.789109	0.0746855	FALSE	A0A0U1RRI6	Non-Metabolic	CENPVL3
2	0.111186	A0PJZ3	FALSE	0.967342	0.712657	FALSE	A0PJZ3	CRISPR_Metabolic-library	GXYLT2
3	-0.149587	A1L390	FALSE	0.960196	0.563044	FALSE	A1L390	Non-Metabolic	PLEKHG3
4	-0.375672	A2AJT9	FALSE	0.939425	0.340351	TRUE	A2AJT9	Non-Metabolic	BCLAF3
5	0.265252	A2RRP1	FALSE	0.928049	0.276822	FALSE	A2RRP1	Non-Metabolic	NBAS
6	0.408793	A2RUB6	FALSE	0.879572	0.14893	FALSE	A2RUB6	Non-Metabolic	CCDC66
7	-0.82764	A4D1E9	FALSE	0.915541	0.228349	FALSE	A4D1E9	Non-Metabolic	GTPBP10
8	-0.473874	A5YKK6	FALSE	0.937013	0.324768	FALSE	A5YKK6	Non-Metabolic	CNOT1
9	-0.00384715	A6NFN3;O43251	FALSE	0.974962	0.973101	FALSE	A6NFN3	Non-Metabolic	RBFOX3
10	1.42204	A6NFY4	TRUE	0.00182934	0.000121802	TRUE	A6NFY4	Non-Metabolic	NEMP2
11	0.0223307	A6NGN9	FALSE	0.974469	0.951389	TRUE	A6NGN9	Non-Metabolic	IGLON5
12	0.0972091	A6NGY3	FALSE	0.963351	0.621363	FALSE	A6NGY3	Non-Metabolic	C5orf52
13	0.994394	A6NHL2	FALSE	0.853513	0.117385	FALSE	A6NHL2	Non-Metabolic	TUBAL3
14	0.599405	A6NHL2;P68366;Q9BQE3	FALSE	0.912947	0.220196	FALSE	A6NHL2	Non-Metabolic	TUBAL3
15	0.419177	A6NHL2;P68366;Q9BQE3;Q9NY65	FALSE	0.920171	0.244351	FALSE	A6NHL2	Non-Metabolic	TUBAL3
16	-0.288402	A6NHQ2	FALSE	0.935536	0.315858	TRUE	A6NHQ2	Metabolic-Atlas	FBLL1
17	0.124389	A6NHQ2;P22087	FALSE	0.945577	0.387039	FALSE	A6NHQ2	Metabolic-Atlas	FBLL1
18	0.361587	A6NHR9	FALSE	0.91646	0.23137	FALSE	A6NHR9	Non-Metabolic	SMCHD1
19	-0.181652	A6NIH7;Q13432	FALSE	0.960104	0.561494	FALSE	A6NIH7	Non-Metabolic	UNC119B
20	-0.176583	A6NJ64	FALSE	0.965978	0.678876	TRUE	A6NJ64	Non-Metabolic	NPIPB2
21	-0.135705	A6NKF1	FALSE	0.966583	0.693502	FALSE	A6NKF1	Non-Metabolic	SAC3D1
22	-0.100735	A8CG34	FALSE	0.965441	0.666346	FALSE	A8CG34	Non-Metabolic	POM121C
23	-0.0887267	A8CG34;Q96HA1	FALSE	0.96012	0.561769	FALSE	A8CG34	Non-Metabolic	POM121C
24	-0.0583788	A8MT69	FALSE	0.969749	0.780168	FALSE	A8MT69	Non-Metabolic	CENPX
25	0.26294	A8MW92	FALSE	0.872185	0.138569	FALSE	A8MW92	Non-Metabolic	PHF20L1
26	-0.0998891	A8MWD9;P62308	FALSE	0.945806	0.389008	FALSE	A8MWD9	Non-Metabolic	SNRPGP15
27	-0.266037	A9QM74	FALSE	0.955894	0.497985	FALSE	A9QM74	Non-Metabolic	KPNA7
28	-0.769735	B7ZAQ6;P0CG08	FALSE	0.783869	0.0723951	TRUE	B7ZAQ6	Non-Metabolic	GPR89A
29	-0.0389241	B7ZW38;O60812;P0DMR1	FALSE	0.972649	0.878121	FALSE	B7ZW38	Non-Metabolic	HNRNPCL3
30	0.0720911	C9JLR9	FALSE	0.970849	0.814917	FALSE	C9JLR9	Non-Metabolic	C11orf95
31	0.206911	E9PRG8	FALSE	0.829263	0.0972533	FALSE	E9PRG8	Non-Metabolic	C11orf98
32	0.328834	H0YAA0	FALSE	0.930017	0.286192	FALSE	H0YAA0	Non-Metabolic
33	0.216507	H0YIV9	FALSE	0.965479	0.667217	FALSE	H0YIV9	Non-Metabolic
34	0.0499513	O00116	FALSE	0.973628	0.916244	TRUE	O00116	CRISPR_Metabolic-library ;Metabolic-Atlas	AGPS
35	0.655278	O00139	FALSE	0.808942	0.084568	FALSE	O00139	Non-Metabolic	KIF2A
36	-0.438942	O00148	FALSE	0.927155	0.272746	FALSE	O00148	Non-Metabolic	DDX39A
37	-0.230841	O00148;Q13838	FALSE	0.945092	0.382943	FALSE	O00148	Non-Metabolic	DDX39A
38	-0.146399	O00159	FALSE	0.93612	0.319327	FALSE	O00159	Non-Metabolic	MYO1C
39	-0.057457	O00159;Q9UBC5	FALSE	0.969367	0.768705	FALSE	O00159	Non-Metabolic	MYO1C
40	-0.350148	O00161	FALSE	0.881565	0.151967	FALSE	O00161	Non-Metabolic	SNAP23
41	0.0528054	O00165	FALSE	0.970461	0.802367	FALSE	O00165	Non-Metabolic	HAX1
42	0.116665	O00192	FALSE	0.968383	0.740516	TRUE	O00192	Non-Metabolic	ARVCF
43	0.0786072	O00214	FALSE	0.965665	0.671517	FALSE	O00214	Non-Metabolic	LGALS8
44	0.356915	O00217	FALSE	0.950438	0.433022	FALSE	O00217	CRISPR_Metabolic-library ;Metabolic-Atlas	NDUFS8
45	0.125807	O00255	FALSE	0.923672	0.257874	FALSE	O00255	Non-Metabolic	MEN1
46	-0.247546	O00257	FALSE	0.942351	0.361197	FALSE	O00257	Non-Metabolic	CBX4
47	-0.12919	O00264	FALSE	0.971339	0.831312	TRUE	O00264	Non-Metabolic	PGRMC1
48	0.0365145	O00267	FALSE	0.97126	0.828645	FALSE	O00267	Non-Metabolic	SUPT5H
49	0.271033	O00268	FALSE	0.943907	0.373257	FALSE	O00268	Non-Metabolic	TAF4
50	0.135223	O00287	FALSE	0.967603	0.719455	TRUE	O00287	Non-Metabolic	RFXAP
51	-1.32693	O00291	FALSE	0.187758	0.00469945	TRUE	O00291	Non-Metabolic	HIP1
52	-0.30308	O00299	FALSE	0.902748	0.192732	TRUE	O00299	CRISPR_Metabolic-library	CLIC1
53	0.108612	O00327	FALSE	0.967305	0.7117	FALSE	O00327	Non-Metabolic	ARNTL
54	0.0614809	O00410	FALSE	0.967875	0.726661	FALSE	O00410	Non-Metabolic	IPO5
55	-0.221238	O00410;O60518	FALSE	0.954094	0.474684	FALSE	O00410	Non-Metabolic	IPO5
56	-0.13007	O00411	FALSE	0.949109	0.419491	FALSE	O00411	Metabolic-Atlas	POLRMT
57	0.118752	O00422	FALSE	0.934426	0.30945	FALSE	O00422	Non-Metabolic	SAP18
58	-0.882811	O00425	FALSE	0.66952	0.0411815	TRUE	O00425	Non-Metabolic	IGF2BP3
59	0.0765784	O00425;Q9NZI8;Q9Y6M1	FALSE	0.959693	0.554666	FALSE	O00425	Non-Metabolic	IGF2BP3
60	-0.466249	O00425;Q9Y6M1	FALSE	0.791466	0.0757553	FALSE	O00425	Non-Metabolic	IGF2BP3
61	-0.665927	O00443	FALSE	0.918473	0.23825	TRUE	O00443	CRISPR_Metabolic-library ;Metabolic-Atlas	PIK3C2A
62	0.755802	O00468	FALSE	0.746456	0.0589325	TRUE	O00468	Non-Metabolic	AGRN
63	0.823778	O00471;Q14980	FALSE	0.820736	0.0915557	FALSE	O00471	Non-Metabolic	EXOC5
64	0.0469894	O00479	FALSE	0.967026	0.704556	FALSE	O00479	Non-Metabolic	HMGN4
65	0.12348	O00479;P05204	FALSE	0.947608	0.40511	FALSE	O00479	Non-Metabolic	HMGN4
66	-0.137796	O00483	FALSE	0.965063	0.657782	FALSE	O00483	CRISPR_Metabolic-library ;Metabolic-Atlas	NDUFA4
67	-0.295457	O00488	FALSE	0.882071	0.152756	FALSE	O00488	Non-Metabolic	ZNF593
68	-0.311381	O00505	FALSE	0.820016	0.091101	FALSE	O00505	Non-Metabolic	KPNA3
69	-0.131142	O00505;O00629	FALSE	0.939144	0.338469	FALSE	O00505	Non-Metabolic	KPNA3
70	-0.659544	O00507	FALSE	0.868113	0.133395	TRUE	O00507	Metabolic-Atlas	USP9Y
71	0.10119	O00541	FALSE	0.938044	0.331271	FALSE	O00541	Non-Metabolic	PES1
72	-0.119157	O00560	FALSE	0.966464	0.69057	FALSE	O00560	Non-Metabolic	SDCBP
73	0.101811	O00566	FALSE	0.941761	0.356805	FALSE	O00566	Non-Metabolic	MPHOSPH10
74	0.0853079	O00567	FALSE	0.953143	0.463158	FALSE	O00567	Non-Metabolic	NOP56
75	0.287637	O00571	FALSE	0.876078	0.143863	FALSE	O00571	Non-Metabolic	DDX3X
76	0.18627	O00571;P17844;Q92841	FALSE	0.95104	0.439409	FALSE	O00571	Non-Metabolic	DDX3X
77	0.22372	O00622	FALSE	0.944943	0.3817	FALSE	O00622	Non-Metabolic	CCN1
78	0.0188471	O00629	FALSE	0.974448	0.950501	FALSE	O00629	Non-Metabolic	KPNA4
79	0.107694	O00712	FALSE	0.967803	0.724763	FALSE	O00712	Non-Metabolic	NFIB
80	0.391923	O00712;P08651;Q12857;Q14938	FALSE	0.891078	0.168137	FALSE	O00712	Non-Metabolic	NFIB
81	0.224751	O14495	FALSE	0.941831	0.357323	TRUE	O14495	Metabolic-Atlas	PLPP3
82	0.331224	O14497	FALSE	0.958028	0.528444	FALSE	O14497	Non-Metabolic	ARID1A
83	1.47248	O14503	FALSE	0.10612	0.00201627	FALSE	O14503	Non-Metabolic	BHLHE40
84	0.0223717	O14519;O75956	FALSE	0.974653	0.959402	FALSE	O14519	Non-Metabolic	CDK2AP1
85	-0.0777505	O14524	FALSE	0.967491	0.716531	FALSE	O14524	Non-Metabolic	NEMP1
86	0.59501	O14548	FALSE	0.887131	0.161067	TRUE	O14548	CRISPR_Metabolic-library	COX7A2L
87	-0.572247	O14561	FALSE	0.957298	0.517655	FALSE	O14561	CRISPR_Metabolic-library ;Metabolic-Atlas	NDUFAB1
88	0.112478	O14578	FALSE	0.967505	0.716886	FALSE	O14578	Metabolic-Atlas	CIT
89	0.0987706	O14639	FALSE	0.953001	0.461485	FALSE	O14639	Non-Metabolic	ABLIM1
90	0.197138	O14639;Q08495	FALSE	0.936419	0.321128	FALSE	O14639	Non-Metabolic	ABLIM1
91	-0.178441	O14646	FALSE	0.924321	0.260532	FALSE	O14646	Non-Metabolic	CHD1
92	-0.0544037	O14646;O14647	FALSE	0.968486	0.743362	FALSE	O14646	Non-Metabolic	CHD1
93	-0.0270812	O14646;O14647;Q3L8U1;Q8TD26;Q9P2D1	FALSE	0.971416	0.833967	FALSE	O14646	Non-Metabolic	CHD1
94	-0.111382	O14647	FALSE	0.944781	0.380357	FALSE	O14647	Non-Metabolic	CHD2
95	0.00109136	O14735	FALSE	0.975503	0.997927	TRUE	O14735	CRISPR_Metabolic-library ;Metabolic-Atlas	CDIPT
96	0.253034	O14776	FALSE	0.931898	0.295712	FALSE	O14776	Non-Metabolic	TCERG1
97	-0.991746	O14782	FALSE	0.161689	0.00365587	TRUE	O14782	Non-Metabolic	KIF3C
98	-0.23103	O14787;Q92973	FALSE	0.949348	0.421865	FALSE	O14787	Non-Metabolic	TNPO2
99	0.259137	O14802;O95602	FALSE	0.923216	0.256034	FALSE	O14802	Metabolic-Atlas	POLR3A
100	0.173563	O14867	FALSE	0.94981	0.426528	FALSE	O14867	Non-Metabolic	BACH1
101	-0.00513537	O14880	FALSE	0.975233	0.985426	FALSE	O14880	CRISPR_Metabolic-library ;Metabolic-Atlas	MGST3
102	-0.302321	O14908	FALSE	0.949118	0.419576	FALSE	O14908	Non-Metabolic	GIPC1
103	0.853424	O14910	FALSE	0.803022	0.0813963	TRUE	O14910	Non-Metabolic	LIN7A
104	-0.297826	O14910;Q9NUP9	FALSE	0.684292	0.0438947	FALSE	O14910	Non-Metabolic	LIN7A
105	0.0235228	O14925	FALSE	0.974679	0.960528	FALSE	O14925	Non-Metabolic	TIMM23
106	-0.295955	O14936	FALSE	0.79775	0.0787375	FALSE	O14936	Metabolic-Atlas	CASK
107	-0.309655	O14939	FALSE	0.951556	0.445035	FALSE	O14939	CRISPR_Metabolic-library ;Metabolic-Atlas	PLD2
108	-1.12044	O14949	FALSE	0.89094	0.167879	TRUE	O14949	CRISPR_Metabolic-library ;Metabolic-Atlas	UQCRQ
109	0.0590754	O14950;P19105	FALSE	0.968026	0.730732	FALSE	O14950	Non-Metabolic	MYL12B
110	0.0414465	O14965;Q96GD4;Q9UQB9	FALSE	0.969944	0.786142	FALSE	O14965	Metabolic-Atlas	AURKA
111	-0.389322	O14974	FALSE	0.896264	0.178321	FALSE	O14974	Non-Metabolic	PPP1R12A
112	-0.0704875	O14979	FALSE	0.959366	0.549325	FALSE	O14979	Non-Metabolic	HNRNPDL
113	-0.194561	O14979;Q14103	FALSE	0.914739	0.225772	FALSE	O14979	Non-Metabolic	HNRNPDL
114	0.328733	O14980	FALSE	0.945399	0.385525	FALSE	O14980	Non-Metabolic	XPO1
115	-0.0917205	O15015	FALSE	0.963839	0.631384	FALSE	O15015	Non-Metabolic	ZNF646
116	0.280676	O15020	FALSE	0.931011	0.29115	FALSE	O15020	Non-Metabolic	SPTBN2
117	0.0751389	O15020;P11277;Q01082	FALSE	0.962907	0.612518	FALSE	O15020	Non-Metabolic	SPTBN2
118	-0.0262748	O15020;Q01082	FALSE	0.970797	0.813211	FALSE	O15020	Non-Metabolic	SPTBN2
119	0.0309336	O15042	FALSE	0.972583	0.875663	FALSE	O15042	Non-Metabolic	U2SURP
120	0.353788	O15060	FALSE	0.907519	0.204755	TRUE	O15060	Non-Metabolic	ZBTB39
121	0.377531	O15091	FALSE	0.95097	0.43866	TRUE	O15091	Non-Metabolic	PRORP
122	-1.4823	O15118	FALSE	0.0868055	0.00162706	TRUE	O15118	CRISPR_Metabolic-library ;Metabolic-Atlas	NPC1
123	-0.465807	O15131;O60684	FALSE	0.908044	0.206161	TRUE	O15131	Non-Metabolic	KPNA5
124	0.147629	O15131;O60684;P52294	FALSE	0.954805	0.483653	FALSE	O15131	Non-Metabolic	KPNA5
125	-0.390256	O15143	FALSE	0.900195	0.186813	FALSE	O15143	Non-Metabolic	ARPC1B
126	-0.277833	O15143;Q92747	FALSE	0.957546	0.52128	FALSE	O15143	Non-Metabolic	ARPC1B
127	-0.377522	O15144	FALSE	0.930149	0.286845	FALSE	O15144	Non-Metabolic	ARPC2
128	-0.573645	O15145	FALSE	0.780322	0.0709105	FALSE	O15145	Non-Metabolic	ARPC3
129	-0.594365	O15156	FALSE	0.820763	0.0915728	FALSE	O15156	Non-Metabolic	ZBTB7B
130	0.246412	O15160	FALSE	0.921646	0.249886	FALSE	O15160	Metabolic-Atlas	POLR1C
131	-0.218851	O15164	FALSE	0.957844	0.525688	FALSE	O15164	Non-Metabolic	TRIM24
132	0.832867	O15182	FALSE	0.836158	0.102326	TRUE	O15182	Non-Metabolic	CETN3
133	0.0882696	O15213	FALSE	0.944415	0.377351	FALSE	O15213	Non-Metabolic	WDR46
134	0.0601112	O15226	FALSE	0.969755	0.780334	FALSE	O15226	Non-Metabolic	NKRF
135	-0.0246491	O15231	FALSE	0.974366	0.946954	FALSE	O15231	Non-Metabolic	ZNF185
136	0.105268	O15243	FALSE	0.969244	0.765062	FALSE	O15243	Non-Metabolic	LEPROT
137	-0.152671	O15258	FALSE	0.968787	0.751846	TRUE	O15258	Non-Metabolic	RER1
138	0.0720938	O15260	FALSE	0.971337	0.831244	FALSE	O15260	Non-Metabolic	SURF4
139	-0.0412526	O15294	FALSE	0.971632	0.841405	FALSE	O15294	Metabolic-Atlas	OGT
140	-0.110205	O15297	FALSE	0.965851	0.675869	FALSE	O15297	Metabolic-Atlas	PPM1D
141	0.0246959	O15371	FALSE	0.974648	0.959182	TRUE	O15371	Non-Metabolic	EIF3D
142	0.790979	O15379	FALSE	0.903476	0.194484	FALSE	O15379	Metabolic-Atlas	HDAC3
143	0.135736	O15379;Q13547;Q92769	FALSE	0.959284	0.548004	FALSE	O15379	Metabolic-Atlas	HDAC3
144	-0.0118536	O15381	FALSE	0.973462	0.909573	FALSE	O15381	Non-Metabolic	NVL
145	0.838553	O15391;P25490	FALSE	0.830436	0.0980849	FALSE	O15391	Non-Metabolic	YY2
146	-0.147263	O15392	FALSE	0.938507	0.334263	FALSE	O15392	Non-Metabolic	BIRC5
147	-0.0561467	O15417	FALSE	0.971063	0.822013	FALSE	O15417	Non-Metabolic	TNRC18
148	0.00246709	O15438	FALSE	0.975361	0.991317	FALSE	O15438	CRISPR_Metabolic-library ;Metabolic-Atlas	ABCC3
149	-0.712353	O15439	FALSE	0.504182	0.0194748	FALSE	O15439	CRISPR_Metabolic-library ;Metabolic-Atlas	ABCC4
150	0.165047	O15446	FALSE	0.952826	0.459436	FALSE	O15446	Non-Metabolic	CD3EAP
151	-1.43847	O15460	TRUE	0.0196173	0.00045859	FALSE	O15460	CRISPR_Metabolic-library ;Metabolic-Atlas	P4HA2
152	0.111658	O15479	FALSE	0.936414	0.321098	FALSE	O15479	Non-Metabolic	MAGEB2
153	-0.149516	O15484	FALSE	0.968277	0.73759	FALSE	O15484	Non-Metabolic	CAPN5
154	-0.0185821	O15504	FALSE	0.97271	0.880448	FALSE	O15504	Metabolic-Atlas	NUP42
155	-0.697495	O15511	FALSE	0.898878	0.183888	FALSE	O15511	Non-Metabolic	ARPC5
156	0.566391	O15511;Q9BPX5	FALSE	0.937058	0.325049	TRUE	O15511	Non-Metabolic	ARPC5
157	0.178845	O15514	FALSE	0.932918	0.301115	FALSE	O15514	Metabolic-Atlas	POLR2D
158	0.340709	O15516	FALSE	0.93728	0.326431	FALSE	O15516	Metabolic-Atlas	CLOCK
159	-0.469027	O15525	FALSE	0.922068	0.251512	FALSE	O15525	Non-Metabolic	MAFG
160	0.608826	O15525;O60675	FALSE	0.918996	0.2401	TRUE	O15525	Non-Metabolic	MAFG
161	0.555462	O15533	FALSE	0.922307	0.252441	TRUE	O15533	Non-Metabolic	TAPBP
162	-0.152187	O15550	FALSE	0.970665	0.808927	FALSE	O15550	CRISPR_Metabolic-library	KDM6A
163	-0.846877	O15554	FALSE	0.57021	0.0269328	FALSE	O15554	CRISPR_Metabolic-library	KCNN4
164	0.0630498	O43143	FALSE	0.957774	0.524653	FALSE	O43143	Non-Metabolic	DHX15
165	0.0803041	O43143;O60231;Q14562	FALSE	0.964781	0.651529	FALSE	O43143	Non-Metabolic	DHX15
166	0.476576	O43148	FALSE	0.825954	0.0949711	FALSE	O43148	Metabolic-Atlas	RNMT
167	-0.025482	O43159	FALSE	0.969971	0.786955	FALSE	O43159	Metabolic-Atlas	RRP8
168	0.0793836	O43166	FALSE	0.967472	0.716035	FALSE	O43166	Non-Metabolic	SIPA1L1
169	-0.822399	O43166;O60292	FALSE	0.714765	0.0504134	TRUE	O43166	Non-Metabolic	SIPA1L1
170	0.0523326	O43169	FALSE	0.973938	0.928932	FALSE	O43169	CRISPR_Metabolic-library	CYB5B
171	0.0109894	O43172	FALSE	0.974088	0.935206	FALSE	O43172	Non-Metabolic	PRPF4
172	0.00293223	O43175	FALSE	0.97542	0.994056	FALSE	O43175	CRISPR_Metabolic-library ;Metabolic-Atlas	PHGDH
173	0.551777	O43181	FALSE	0.946718	0.397006	FALSE	O43181	CRISPR_Metabolic-library ;Metabolic-Atlas	NDUFS4
174	0.178272	O43189	FALSE	0.940873	0.350385	FALSE	O43189	Non-Metabolic	PHF1
175	-0.0649216	O43248	FALSE	0.969495	0.772498	FALSE	O43248	Non-Metabolic	HOXC11
176	-0.0586813	O43251	FALSE	0.964186	0.63867	FALSE	O43251	Non-Metabolic	RBFOX2
177	0.274982	O43257	FALSE	0.963301	0.62036	TRUE	O43257	Non-Metabolic	ZNHIT1
178	0.0329826	O43290	FALSE	0.971276	0.82919	FALSE	O43290	Non-Metabolic	SART1
179	0.07236	O43292	FALSE	0.969	0.757951	FALSE	O43292	Metabolic-Atlas	GPAA1
180	-0.49315	O43293	FALSE	0.807715	0.0838932	FALSE	O43293	Metabolic-Atlas	DAPK3
181	-0.113944	O43298	FALSE	0.965903	0.677091	FALSE	O43298	Non-Metabolic	ZBTB43
182	0.260518	O43347	FALSE	0.925416	0.26513	FALSE	O43347	Non-Metabolic	MSI1
183	-0.669753	O43347;Q96DH6	FALSE	0.746343	0.0588983	FALSE	O43347	Non-Metabolic	MSI1
184	-0.0241587	O43390	FALSE	0.971743	0.845274	FALSE	O43390	Non-Metabolic	HNRNPR
185	-0.0240259	O43390;O60506	FALSE	0.97126	0.828648	FALSE	O43390	Non-Metabolic	HNRNPR
186	0.0198245	O43395	FALSE	0.972968	0.890257	FALSE	O43395	Non-Metabolic	PRPF3
187	-0.0606068	O43447	FALSE	0.965115	0.658949	FALSE	O43447	Metabolic-Atlas	PPIH
188	-0.035563	O43463	FALSE	0.970107	0.791173	FALSE	O43463	Metabolic-Atlas	SUV39H1
189	0.0475343	O43482	FALSE	0.968912	0.755441	FALSE	O43482	Non-Metabolic	OIP5
190	-0.318806	O43491	FALSE	0.742265	0.0576801	FALSE	O43491	Non-Metabolic	EPB41L2
191	-0.0811951	O43491;P11171	FALSE	0.972219	0.86228	FALSE	O43491	Non-Metabolic	EPB41L2
192	-0.588515	O43491;Q9Y2J2	FALSE	0.877064	0.145261	FALSE	O43491	Non-Metabolic	EPB41L2
193	0.225703	O43504	FALSE	0.968434	0.741939	TRUE	O43504	Non-Metabolic	LAMTOR5
194	0.0807823	O43615	FALSE	0.972571	0.875209	TRUE	O43615	Non-Metabolic	TIMM44
195	0.0780737	O43660	FALSE	0.952702	0.457991	FALSE	O43660	Non-Metabolic	PLRG1
196	0.506808	O43663	FALSE	0.89754	0.181	FALSE	O43663	Non-Metabolic	PRC1
197	0.417055	O43670	FALSE	0.95632	0.503814	FALSE	O43670	Non-Metabolic	ZNF207
198	-0.509178	O43674	FALSE	0.930773	0.289948	TRUE	O43674	CRISPR_Metabolic-library ;Metabolic-Atlas	NDUFB5
199	-0.155129	O43676	FALSE	0.970984	0.819393	TRUE	O43676	CRISPR_Metabolic-library ;Metabolic-Atlas	NDUFB3
200	-0.325449	O43678	FALSE	0.960818	0.573748	TRUE	O43678	CRISPR_Metabolic-library ;Metabolic-Atlas	NDUFA2
201	0.44646	O43684	FALSE	0.933002	0.301568	FALSE	O43684	Non-Metabolic	BUB3
202	-0.673213	O43688	FALSE	0.904834	0.197826	FALSE	O43688	Metabolic-Atlas	PLPP2
203	0.0748273	O43707	FALSE	0.960194	0.563021	FALSE	O43707	Non-Metabolic	ACTN4
204	0.0719883	O43707;P12814	FALSE	0.959794	0.556328	FALSE	O43707	Non-Metabolic	ACTN4
205	0.0434576	O43707;P12814;Q08043	FALSE	0.968168	0.7346	FALSE	O43707	Non-Metabolic	ACTN4
206	-0.504793	O43731	FALSE	0.935765	0.31721	FALSE	O43731	Non-Metabolic	KDELR3
207	0.708561	O43791	FALSE	0.804557	0.082199	FALSE	O43791	Non-Metabolic	SPOP
208	-0.195392	O43795	FALSE	0.912517	0.218897	FALSE	O43795	Non-Metabolic	MYO1B
209	-0.158931	O43795;Q9UBC5	FALSE	0.934593	0.310397	FALSE	O43795	Non-Metabolic	MYO1B
210	0.418341	O43809	FALSE	0.838711	0.104323	FALSE	O43809	CRISPR_Metabolic-library	NUDT21
211	0.0794784	O43818	FALSE	0.952882	0.460084	FALSE	O43818	Non-Metabolic	RRP9
212	-0.328602	O43819	FALSE	0.953878	0.472029	TRUE	O43819	CRISPR_Metabolic-library	SCO2
213	0.136655	O43823	FALSE	0.897896	0.181759	FALSE	O43823	Non-Metabolic	AKAP8
214	-0.435849	O43829	FALSE	0.95835	0.533335	TRUE	O43829	Non-Metabolic	ZBTB14
215	0.198307	O43852	FALSE	0.966048	0.680542	FALSE	O43852	Non-Metabolic	CALU
216	-0.235955	O43854	FALSE	0.954373	0.47817	FALSE	O43854	Non-Metabolic	EDIL3
217	0.299692	O43913	FALSE	0.780901	0.0711493	FALSE	O43913	Non-Metabolic	ORC5
218	-0.274749	O43920	FALSE	0.962053	0.596104	TRUE	O43920	CRISPR_Metabolic-library ;Metabolic-Atlas	NDUFS5
219	0.1804	O43929	FALSE	0.892187	0.170225	FALSE	O43929	Non-Metabolic	ORC4
220	-0.0646255	O60216	FALSE	0.958906	0.541987	FALSE	O60216	Non-Metabolic	RAD21
221	0.0608007	O60231	FALSE	0.963715	0.628803	FALSE	O60231	Non-Metabolic	DHX16
222	0.506076	O60238	FALSE	0.951581	0.445301	FALSE	O60238	Non-Metabolic	BNIP3L
223	-0.963698	O60262	FALSE	0.809771	0.0850288	TRUE	O60262	Non-Metabolic	GNG7
224	0.0772862	O60264	FALSE	0.944695	0.379647	FALSE	O60264	Non-Metabolic	SMARCA5
225	0.0722379	O60264;P28370	FALSE	0.953295	0.464973	FALSE	O60264	Non-Metabolic	SMARCA5
226	-0.0220324	O60281	FALSE	0.971967	0.853212	FALSE	O60281	Non-Metabolic	ZNF292
227	0.0607381	O60287	FALSE	0.963442	0.623216	FALSE	O60287	Non-Metabolic	URB1
228	-0.300544	O60292	FALSE	0.882514	0.153453	FALSE	O60292	Non-Metabolic	SIPA1L3
229	0.293052	O60293	FALSE	0.937472	0.327632	FALSE	O60293	Non-Metabolic	ZFC3H1
230	0.128042	O60299	FALSE	0.955819	0.496983	FALSE	O60299	Non-Metabolic	LZTS3
231	0.0408996	O60306	FALSE	0.966951	0.702652	FALSE	O60306	Non-Metabolic	AQR
232	-0.274819	O60306;Q5JTH9	FALSE	0.943176	0.367501	FALSE	O60306	Non-Metabolic	AQR
233	-0.385163	O60318	FALSE	0.760217	0.0633697	FALSE	O60318	Non-Metabolic	MCM3AP
234	0.0719076	O60341	FALSE	0.962997	0.614288	FALSE	O60341	CRISPR_Metabolic-library	KDM1A
235	-0.0434784	O60506	FALSE	0.967105	0.706552	FALSE	O60506	Non-Metabolic	SYNCRIP
236	-0.0922834	O60508	FALSE	0.951117	0.440242	FALSE	O60508	Non-Metabolic	CDC40
237	-0.347844	O60568	FALSE	0.948411	0.412692	FALSE	O60568	CRISPR_Metabolic-library ;Metabolic-Atlas	PLOD3
238	-0.620126	O60658	FALSE	0.825068	0.0943759	TRUE	O60658	CRISPR_Metabolic-library ;Metabolic-Atlas	PDE8A
239	1.58225	O60675	FALSE	0.163559	0.00373352	TRUE	O60675	Non-Metabolic	MAFK
240	-0.141903	O60684	FALSE	0.949094	0.419344	FALSE	O60684	Metabolic-Atlas	KPNA6
241	-0.119283	O60684;P52294	FALSE	0.959574	0.552713	FALSE	O60684	Metabolic-Atlas	KPNA6
242	-0.458144	O60716	FALSE	0.709853	0.0492664	FALSE	O60716	Non-Metabolic	CTNND1
243	0.672266	O60732	FALSE	0.850337	0.114348	FALSE	O60732	Non-Metabolic	MAGEC1
244	0.0461233	O60732;P43355;P43358	FALSE	0.969002	0.75802	FALSE	O60732	Non-Metabolic	MAGEC1
245	-0.0922717	O60828	FALSE	0.956465	0.505819	FALSE	O60828	Non-Metabolic	PQBP1
246	-1.4976	O60830	FALSE	0.15412	0.00336348	TRUE	O60830	Non-Metabolic	TIMM17B
247	0.128129	O60832	FALSE	0.916326	0.230926	FALSE	O60832	Non-Metabolic	DKC1
248	2.34769	O60841	FALSE	0.181282	0.00448385	TRUE	O60841	Non-Metabolic	EIF5B
249	0.315758	O60870	FALSE	0.891572	0.16906	FALSE	O60870	Non-Metabolic	KIN
250	0.293499	O60884	FALSE	0.941791	0.357025	FALSE	O60884	Non-Metabolic	DNAJA2
251	-0.0875807	O60885	FALSE	0.960646	0.570757	FALSE	O60885	Non-Metabolic	BRD4
252	0.0781117	O60885;P25440;Q15059	FALSE	0.973088	0.894867	TRUE	O60885	Non-Metabolic	BRD4
253	0.0996339	O60885;Q15059	FALSE	0.960846	0.574242	FALSE	O60885	Non-Metabolic	BRD4
254	0.57373	O60941	FALSE	0.860104	0.124165	FALSE	O60941	Non-Metabolic	DTNB
255	-0.354449	O75037	FALSE	0.90723	0.203988	FALSE	O75037	Non-Metabolic	KIF21B
256	-0.340416	O75083	FALSE	0.89737	0.180638	FALSE	O75083	Non-Metabolic	WDR1
257	-1.02459	O75110	FALSE	0.896408	0.17862	TRUE	O75110	CRISPR_Metabolic-library	ATP9A
258	-0.0823465	O75127	FALSE	0.969344	0.768018	FALSE	O75127	Non-Metabolic	PTCD1
259	-0.592774	O75128	FALSE	0.850961	0.114933	FALSE	O75128	Non-Metabolic	COBL
260	0.325284	O75132	FALSE	0.95158	0.445298	FALSE	O75132	Non-Metabolic	ZBED4
261	-0.447028	O75147	FALSE	0.90818	0.20653	FALSE	O75147	Metabolic-Atlas	OBSL1
262	0.0448698	O75151	FALSE	0.969902	0.784824	FALSE	O75151	CRISPR_Metabolic-library	PHF2
263	-0.238838	O75151;Q9UPP1	FALSE	0.958941	0.542535	FALSE	O75151	CRISPR_Metabolic-library	PHF2
264	0.0932464	O75152	FALSE	0.956057	0.500206	FALSE	O75152	Non-Metabolic	ZC3H11A
265	-0.016461	O75165	FALSE	0.97461	0.957521	FALSE	O75165	Non-Metabolic	DNAJC13
266	0.570875	O75182	FALSE	0.533597	0.0223749	FALSE	O75182	Metabolic-Atlas	SIN3B
267	0.0112958	O75190	FALSE	0.974595	0.956867	FALSE	O75190	Non-Metabolic	DNAJB6
268	-0.0262074	O75190;P25686	FALSE	0.972092	0.857671	FALSE	O75190	Non-Metabolic	DNAJB6
269	-0.684145	O75251	FALSE	0.926997	0.272038	FALSE	O75251	CRISPR_Metabolic-library ;Metabolic-Atlas	NDUFS7
270	-0.0605562	O75306	FALSE	0.97327	0.901968	FALSE	O75306	CRISPR_Metabolic-library ;Metabolic-Atlas	NDUFS2
271	-0.153034	O75317;P62068	FALSE	0.961655	0.588728	FALSE	O75317	Metabolic-Atlas	USP12
272	-0.0457774	O75319	FALSE	0.968588	0.746236	FALSE	O75319	Metabolic-Atlas	DUSP11
273	-0.31632	O75326	FALSE	0.939945	0.343896	FALSE	O75326	Non-Metabolic	SEMA7A
274	-0.771263	O75348	FALSE	0.614222	0.0325805	FALSE	O75348	CRISPR_Metabolic-library ;Metabolic-Atlas	ATP6V1G1
275	0.0888088	O75367	FALSE	0.942745	0.364178	FALSE	O75367	Non-Metabolic	H2AFY
276	0.176422	O75367;Q9P0M6	FALSE	0.942143	0.359634	FALSE	O75367	Non-Metabolic	H2AFY
277	-0.232693	O75369	FALSE	0.880732	0.150684	FALSE	O75369	Non-Metabolic	FLNB
278	0.613727	O75369;P21333	FALSE	0.83099	0.0984823	FALSE	O75369	Non-Metabolic	FLNB
279	-0.227609	O75369;P21333;Q14315	FALSE	0.932428	0.298498	FALSE	O75369	Non-Metabolic	FLNB
280	-0.111158	O75369;Q14315	FALSE	0.955558	0.493483	FALSE	O75369	Non-Metabolic	FLNB
281	0.904425	O75380	FALSE	0.899753	0.185822	TRUE	O75380	CRISPR_Metabolic-library ;Metabolic-Atlas	NDUFS6
282	-0.119878	O75381	FALSE	0.970334	0.798313	TRUE	O75381	Non-Metabolic	PEX14
283	-0.607395	O75390	FALSE	0.923505	0.257194	FALSE	O75390	CRISPR_Metabolic-library ;Metabolic-Atlas	CS
284	-0.594159	O75394	FALSE	0.930724	0.289703	TRUE	O75394	Non-Metabolic	MRPL33
285	-0.20221	O75396	FALSE	0.962888	0.612149	FALSE	O75396	Non-Metabolic	SEC22B
286	0.171458	O75400	FALSE	0.920833	0.246808	FALSE	O75400	Non-Metabolic	PRPF40A
287	-0.170265	O75419	FALSE	0.968258	0.737053	TRUE	O75419	Non-Metabolic	CDC45
288	0.102975	O75431	FALSE	0.964784	0.651592	FALSE	O75431	Non-Metabolic	MTX2
289	-0.00131529	O75438	FALSE	0.975516	0.998563	FALSE	O75438	CRISPR_Metabolic-library ;Metabolic-Atlas	NDUFB1
290	0.411952	O75439;P31930	FALSE	0.95861	0.537345	FALSE	O75439	Non-Metabolic	PMPCB
291	-0.0178614	O75444	FALSE	0.97484	0.967653	FALSE	O75444	Non-Metabolic	MAF
292	-0.0411728	O75446	FALSE	0.972669	0.878884	FALSE	O75446	Non-Metabolic	SAP30
293	-0.251918	O75461	FALSE	0.963587	0.626167	FALSE	O75461	Non-Metabolic	E2F6
294	0.127228	O75475	FALSE	0.936483	0.321516	FALSE	O75475	Non-Metabolic	PSIP1
295	0.114381	O75475;P51858;Q7Z4V5;Q9Y3E1	FALSE	0.951409	0.443417	FALSE	O75475	Non-Metabolic	PSIP1
296	0.0913869	O75477	FALSE	0.964847	0.652979	FALSE	O75477	Non-Metabolic	ERLIN1
297	-0.911236	O75477;O94905	FALSE	0.705107	0.0481958	FALSE	O75477	Non-Metabolic	ERLIN1
298	0.0136479	O75489	FALSE	0.975074	0.97817	FALSE	O75489	CRISPR_Metabolic-library ;Metabolic-Atlas	NDUFS3
299	0.010578	O75494	FALSE	0.973362	0.905618	FALSE	O75494	Non-Metabolic	SRSF10
300	0.0440457	O75525	FALSE	0.964867	0.653438	FALSE	O75525	Non-Metabolic	KHDRBS3
301	0.361189	O75525;Q07666	FALSE	0.540954	0.0231924	FALSE	O75525	Non-Metabolic	KHDRBS3
302	-1.18362	O75525;Q07666;Q9H6N6;Q9UBC1	FALSE	0.908574	0.207599	TRUE	O75525	Non-Metabolic	KHDRBS3
303	-0.0320008	O75526;P38159	FALSE	0.971507	0.837061	FALSE	O75526	Non-Metabolic	RBMXL2
304	-0.103003	O75526;P38159;Q96E39	FALSE	0.953837	0.471523	FALSE	O75526	Non-Metabolic	RBMXL2
305	0.133735	O75530	FALSE	0.92815	0.277289	FALSE	O75530	Non-Metabolic	EED
306	-0.0116742	O75531	FALSE	0.974408	0.948772	FALSE	O75531	Non-Metabolic	BANF1
307	-0.0156336	O75533	FALSE	0.973538	0.912654	FALSE	O75533	Non-Metabolic	SF3B1
308	0.461348	O75534	FALSE	0.92193	0.25098	FALSE	O75534	Non-Metabolic	CSDE1
309	0.72027	O75554	FALSE	0.907246	0.204031	TRUE	O75554	Non-Metabolic	WBP4
310	0.123611	O75569	FALSE	0.960789	0.573232	FALSE	O75569	Non-Metabolic	PRKRA
311	0.233813	O75607	FALSE	0.933102	0.302112	FALSE	O75607	Non-Metabolic	NPM3
312	0.730097	O75618	FALSE	0.161016	0.00362848	FALSE	O75618	Non-Metabolic	DEDD
313	-0.100612	O75618;Q9NWM3	FALSE	0.96874	0.750511	FALSE	O75618	Non-Metabolic	DEDD
314	0.0721762	O75643	FALSE	0.954398	0.478487	FALSE	O75643	Non-Metabolic	SNRNP200
315	-0.120708	O75643;Q86VH2	FALSE	0.94966	0.425002	FALSE	O75643	Non-Metabolic	SNRNP200
316	-0.0710073	O75683	FALSE	0.963176	0.617861	FALSE	O75683	Non-Metabolic	SURF6
317	0.0731231	O75691	FALSE	0.948324	0.411861	FALSE	O75691	Non-Metabolic	UTP20
318	-0.324359	O75694	FALSE	0.930543	0.2888	FALSE	O75694	Metabolic-Atlas	NUP155
319	-0.600686	O75695	FALSE	0.890139	0.166405	FALSE	O75695	Non-Metabolic	RP2
320	-0.08192	O75718	FALSE	0.969923	0.785498	FALSE	O75718	Non-Metabolic	CRTAP
321	-0.616366	O75746	FALSE	0.910721	0.213615	TRUE	O75746	CRISPR_Metabolic-library ;Metabolic-Atlas	SLC25A12
322	0.208286	O75746;Q9UJS0	FALSE	0.966694	0.696239	FALSE	O75746	CRISPR_Metabolic-library ;Metabolic-Atlas	SLC25A12
323	-0.327289	O75781	FALSE	0.944035	0.374277	FALSE	O75781	Non-Metabolic	PALM
324	0.13406	O75781;Q8IXS6	FALSE	0.968911	0.755414	TRUE	O75781	Non-Metabolic	PALM
325	-0.435214	O75787	FALSE	0.712754	0.0499387	FALSE	O75787	CRISPR_Metabolic-library	ATP6AP2
326	0.0794833	O75817	FALSE	0.968581	0.746021	FALSE	O75817	Non-Metabolic	POP7
327	-0.242467	O75818	FALSE	0.941211	0.352804	FALSE	O75818	Non-Metabolic	RPP40
328	0.193164	O75820	FALSE	0.94577	0.388698	FALSE	O75820	Non-Metabolic	ZNF189
329	-0.890148	O75907	FALSE	0.62963	0.0349536	TRUE	O75907	CRISPR_Metabolic-library ;Metabolic-Atlas	DGAT1
330	0.652173	O75909	FALSE	0.91017	0.212042	FALSE	O75909	Non-Metabolic	CCNK
331	-0.22664	O75923	FALSE	0.956216	0.502373	FALSE	O75923	Non-Metabolic	DYSF
332	0.012931	O75925	FALSE	0.975016	0.975541	FALSE	O75925	Non-Metabolic	PIAS1
333	0.105109	O75934	FALSE	0.961187	0.580268	FALSE	O75934	Non-Metabolic	BCAS2
334	0.673927	O75937	FALSE	0.85983	0.12387	FALSE	O75937	Non-Metabolic	DNAJC8
335	-0.0481976	O75940	FALSE	0.966867	0.700556	FALSE	O75940	Non-Metabolic	SMNDC1
336	-0.941999	O75947	FALSE	0.921622	0.249795	FALSE	O75947	Metabolic-Atlas	ATP5PD
337	-0.0666962	O75953	FALSE	0.964945	0.655161	FALSE	O75953	Non-Metabolic	DNAJB5
338	-0.635585	O75954	FALSE	0.605115	0.0312882	FALSE	O75954	Non-Metabolic	TSPAN9
339	-0.30743	O75955	FALSE	0.915278	0.227497	FALSE	O75955	Non-Metabolic	FLOT1
340	-0.167523	O75964	FALSE	0.965307	0.663293	FALSE	O75964	Metabolic-Atlas	ATP5MG
341	0.0469015	O76021	FALSE	0.964166	0.638254	FALSE	O76021	Non-Metabolic	RSL1D1
342	-0.000393423	O76024	FALSE	0.975529	0.999187	FALSE	O76024	Non-Metabolic	WFS1
343	0.474363	O76031	FALSE	0.934129	0.307776	TRUE	O76031	Non-Metabolic	CLPX
344	-0.791296	O94761	FALSE	0.63001	0.0350153	TRUE	O94761	Non-Metabolic	RECQL4
345	0.504108	O94762	FALSE	0.923487	0.257125	TRUE	O94762	Non-Metabolic	RECQL5
346	0.160935	O94776	FALSE	0.940297	0.346327	FALSE	O94776	Non-Metabolic	MTA2
347	-0.155884	O94776;Q13330;Q9BTC8	FALSE	0.956216	0.502376	FALSE	O94776	Non-Metabolic	MTA2
348	0.102125	O94776;Q9BTC8	FALSE	0.966988	0.703604	FALSE	O94776	Non-Metabolic	MTA2
349	-0.813609	O94826	FALSE	0.932563	0.299213	TRUE	O94826	Non-Metabolic	TOMM70
350	-0.0691552	O94832	FALSE	0.961257	0.581515	FALSE	O94832	Non-Metabolic	MYO1D
351	0.362189	O94842	FALSE	0.921654	0.249917	FALSE	O94842	Non-Metabolic	TOX4
352	0.188325	O94851	FALSE	0.963499	0.624369	TRUE	O94851	CRISPR_Metabolic-library	MICAL2
353	0.3745	O94874	FALSE	0.931711	0.294739	TRUE	O94874	Non-Metabolic	UFL1
354	0.0821519	O94880	FALSE	0.956789	0.510367	FALSE	O94880	Non-Metabolic	PHF14
355	-0.222415	O94887	FALSE	0.931101	0.291611	FALSE	O94887	Non-Metabolic	FARP2
356	0.0218112	O94901	FALSE	0.972136	0.859257	FALSE	O94901	Non-Metabolic	SUN1
357	-0.197394	O94905	FALSE	0.951154	0.440646	FALSE	O94905	Non-Metabolic	ERLIN2
358	0.136401	O94906	FALSE	0.927647	0.274975	FALSE	O94906	Non-Metabolic	PRPF6
359	0.192935	O94913	FALSE	0.957751	0.524309	FALSE	O94913	Non-Metabolic	PCF11
360	0.937341	O94916	FALSE	0.547637	0.0239741	TRUE	O94916	Non-Metabolic	NFAT5
361	-1.2199	O94925	FALSE	0.489847	0.0181961	TRUE	O94925	CRISPR_Metabolic-library ;Metabolic-Atlas	GLS
362	-0.773333	O94973	FALSE	0.345829	0.0097896	TRUE	O94973	Non-Metabolic	AP2A2
363	-0.20127	O94973;O95782	FALSE	0.916903	0.232854	FALSE	O94973	Non-Metabolic	AP2A2
364	-0.387505	O94986	FALSE	0.927225	0.273064	FALSE	O94986	Non-Metabolic	CEP152
365	-0.177507	O95059	FALSE	0.954536	0.480224	FALSE	O95059	Metabolic-Atlas	RPP14
366	0.0760916	O95071	FALSE	0.968078	0.732149	FALSE	O95071	Metabolic-Atlas	UBR5
367	0.387772	O95104	FALSE	0.913953	0.223294	FALSE	O95104	Non-Metabolic	SCAF4
368	0.393527	O95104;Q9UPN6	FALSE	0.882344	0.153184	FALSE	O95104	Non-Metabolic	SCAF4
369	-0.253145	O95125	FALSE	0.956664	0.508598	FALSE	O95125	Non-Metabolic	ZNF202
370	-0.440409	O95139	FALSE	0.947208	0.401434	TRUE	O95139	CRISPR_Metabolic-library ;Metabolic-Atlas	NDUFB6
371	-1.02454	O95140;Q8IWA4	FALSE	0.69585	0.0462076	TRUE	O95140	Non-Metabolic	MFN2
372	-0.0497702	O95168	FALSE	0.973682	0.918457	FALSE	O95168	CRISPR_Metabolic-library ;Metabolic-Atlas	NDUFB4
373	-0.86954	O95169	FALSE	0.856564	0.12044	TRUE	O95169	CRISPR_Metabolic-library ;Metabolic-Atlas	NDUFB8
374	0.289556	O95182	FALSE	0.960027	0.560198	TRUE	O95182	CRISPR_Metabolic-library	NDUFA7
375	0.448127	O95232	FALSE	0.9294	0.283194	FALSE	O95232	Non-Metabolic	LUC7L3
376	-0.0870737	O95235	FALSE	0.959609	0.553289	FALSE	O95235	Non-Metabolic	KIF20A
377	1.35996	O95239	TRUE	0.0082159	0.000266151	FALSE	O95239	Non-Metabolic	KIF4A
378	-0.0838768	O95243	FALSE	0.966915	0.70176	FALSE	O95243	Metabolic-Atlas	MBD4
379	-0.00911557	O95249	FALSE	0.974906	0.970603	FALSE	O95249	Non-Metabolic	GOSR1
380	0.0643931	O95251	FALSE	0.952853	0.459745	FALSE	O95251	Metabolic-Atlas	KAT7
381	0.110896	O95251;Q8WYB5;Q9H7Z6	FALSE	0.958451	0.534897	FALSE	O95251	Metabolic-Atlas	KAT7
382	-0.0771366	O95292	FALSE	0.96911	0.761154	FALSE	O95292	Metabolic-Atlas	VAPB
383	-0.0194894	O95292;Q9P0L0	FALSE	0.974199	0.93987	FALSE	O95292	Metabolic-Atlas	VAPB
384	0.041972	O95298	FALSE	0.973778	0.92234	TRUE	O95298	CRISPR_Metabolic-library ;Metabolic-Atlas	NDUFC2
385	0.154002	O95299	FALSE	0.968917	0.75557	FALSE	O95299	CRISPR_Metabolic-library ;Metabolic-Atlas	NDUFA10
386	0.15061	O95319;Q92879	FALSE	0.963339	0.621123	FALSE	O95319	Non-Metabolic	CELF2
387	0.489844	O95347	FALSE	0.916165	0.230392	FALSE	O95347	Non-Metabolic	SMC2
388	0.0200405	O95365	FALSE	0.97462	0.957952	FALSE	O95365	Non-Metabolic	ZBTB7A
389	0.199251	O95373	FALSE	0.963385	0.622055	TRUE	O95373	Non-Metabolic	IPO7
390	0.141695	O95391	FALSE	0.941419	0.354306	FALSE	O95391	Non-Metabolic	SLU7
391	0.5128	O95400	FALSE	0.91297	0.220269	FALSE	O95400	Non-Metabolic	CD2BP2
392	-0.108595	O95425	FALSE	0.958555	0.536497	FALSE	O95425	Non-Metabolic	SVIL
393	0.0749069	O95453	FALSE	0.957883	0.526278	FALSE	O95453	Non-Metabolic	PARN
394	0.529863	O95470	FALSE	0.926239	0.268687	FALSE	O95470	CRISPR_Metabolic-library ;Metabolic-Atlas	SGPL1
395	0.121261	O95478	FALSE	0.903048	0.19345	FALSE	O95478	Non-Metabolic	NSA2
396	0.180904	O95602	FALSE	0.942235	0.360323	FALSE	O95602	Metabolic-Atlas	POLR1A
397	0.106571	O95613	FALSE	0.954677	0.482017	FALSE	O95613	Non-Metabolic	PCNT
398	0.488332	O95619	FALSE	0.817548	0.0895713	FALSE	O95619	Non-Metabolic	YEATS4
399	-0.0153838	O95639	FALSE	0.973713	0.919725	FALSE	O95639	Non-Metabolic	CPSF4
400	0.487832	O95644	FALSE	0.853282	0.11716	FALSE	O95644	Non-Metabolic	NFATC1
401	0.420077	O95684	FALSE	0.915853	0.229368	FALSE	O95684	Non-Metabolic	FGFR1OP
402	0.0450023	O95696	FALSE	0.969275	0.765974	FALSE	O95696	Non-Metabolic	BRD1
403	-0.503753	O95696;Q9ULD4	FALSE	0.914033	0.223545	FALSE	O95696	Non-Metabolic	BRD1
404	0.025992	O95707	FALSE	0.973158	0.897595	FALSE	O95707	Non-Metabolic	POP4
405	-0.111214	O95714	FALSE	0.969217	0.764264	TRUE	O95714	Metabolic-Atlas	HERC2
406	0.00332201	O95758	FALSE	0.97514	0.981162	FALSE	O95758	Non-Metabolic	PTBP3
407	0.147348	O95758;P26599	FALSE	0.93918	0.338711	FALSE	O95758	Non-Metabolic	PTBP3
408	-0.0248063	O95777	FALSE	0.97299	0.891105	FALSE	O95777	Non-Metabolic	LSM8
409	-0.599499	O95782	FALSE	0.639598	0.0363849	FALSE	O95782	Non-Metabolic	AP2A1
410	0.133585	O95785	FALSE	0.951286	0.442076	FALSE	O95785	Non-Metabolic	WIZ
411	0.0461207	O95793	FALSE	0.965341	0.664071	FALSE	O95793	Non-Metabolic	STAU1
412	0.100011	O95793;Q9NUL3	FALSE	0.943708	0.371667	FALSE	O95793	Non-Metabolic	STAU1
413	-0.326936	O95807	FALSE	0.940765	0.349621	TRUE	O95807	Non-Metabolic	TMEM50A
414	-0.278092	O95810	FALSE	0.730976	0.0545091	FALSE	O95810	Non-Metabolic	CAVIN2
415	-0.0115413	O95816	FALSE	0.974148	0.937726	FALSE	O95816	Non-Metabolic	BAG2
416	-0.638133	O95817	FALSE	0.871253	0.137354	FALSE	O95817	Non-Metabolic	BAG3
417	0.100725	O95819	FALSE	0.972768	0.882631	FALSE	O95819	Metabolic-Atlas	MAP4K4
418	0.188514	O95831	FALSE	0.965653	0.671236	FALSE	O95831	CRISPR_Metabolic-library	AIFM1
419	0.177181	O95872	FALSE	0.96365	0.627464	FALSE	O95872	Non-Metabolic	GPANK1
420	-0.0869452	O95926	FALSE	0.959198	0.546633	FALSE	O95926	Non-Metabolic	SYF2
421	0.99603	O95983	FALSE	0.554235	0.0247855	TRUE	O95983	Non-Metabolic	MBD3
422	0.178769	O95983;Q9UBB5	FALSE	0.960932	0.575737	TRUE	O95983	Non-Metabolic	MBD3
423	0.0299331	O96000	FALSE	0.974565	0.955555	FALSE	O96000	CRISPR_Metabolic-library ;Metabolic-Atlas	NDUFB10
424	-0.0529619	O96008	FALSE	0.973816	0.923895	FALSE	O96008	Non-Metabolic	TOMM40
425	0.166478	O96019	FALSE	0.946448	0.394608	FALSE	O96019	Non-Metabolic	ACTL6A
426	0.109085	O96028	FALSE	0.946393	0.394118	FALSE	O96028	Metabolic-Atlas	NSD2
427	-0.113228	P00156	FALSE	0.970928	0.817537	TRUE	P00156	Metabolic-Atlas	MT-CYB
428	-0.190251	P00338	FALSE	0.963812	0.630824	FALSE	P00338	CRISPR_Metabolic-library ;Metabolic-Atlas	LDHA
429	0.0284864	P00367	FALSE	0.973048	0.893321	FALSE	P00367	CRISPR_Metabolic-library ;Metabolic-Atlas	GLUD1
430	-0.0569012	P00387	FALSE	0.972795	0.883653	FALSE	P00387	CRISPR_Metabolic-library ;Metabolic-Atlas	CYB5R3
431	-0.0746227	P00395	FALSE	0.972748	0.881852	TRUE	P00395	Metabolic-Atlas	MT-CO1
432	-0.353765	P00403	FALSE	0.959767	0.555882	FALSE	P00403	Metabolic-Atlas	MT-CO2
433	-0.827454	P00750	FALSE	0.833939	0.100644	TRUE	P00750	Non-Metabolic	PLAT
434	0.0829247	P01111;P01116	FALSE	0.972449	0.870694	TRUE	P01111	Non-Metabolic	NRAS
435	-0.608698	P01893;P13747	FALSE	0.911956	0.217223	TRUE	P01893	Non-Metabolic	HLA-H
436	-0.658763	P02452	FALSE	0.827435	0.0959805	FALSE	P02452	Non-Metabolic	COL1A1
437	0.118306	P02462	FALSE	0.969229	0.764639	FALSE	P02462	Non-Metabolic	COL4A1
438	-0.444638	P02511	FALSE	0.88891	0.164187	FALSE	P02511	Non-Metabolic	CRYAB
439	-0.027326	P02545	FALSE	0.969142	0.762082	FALSE	P02545	Non-Metabolic	LMNA
440	-0.0222646	P02545;P20700;Q03252	FALSE	0.970594	0.806618	FALSE	P02545	Non-Metabolic	LMNA
441	0.0128358	P02751	FALSE	0.974562	0.955419	FALSE	P02751	Non-Metabolic	FN1
442	-0.716529	P02768	FALSE	0.87629	0.144162	FALSE	P02768	Metabolic-Atlas	ALB
443	-0.369097	P02786	FALSE	0.920875	0.246966	FALSE	P02786	Metabolic-Atlas	TFRC
444	-0.0898136	P03886	FALSE	0.972677	0.879175	TRUE	P03886	Metabolic-Atlas	MT-ND1
445	-0.412025	P03891	FALSE	0.956693	0.509018	TRUE	P03891	Metabolic-Atlas	MT-ND2
446	-0.76891	P03905	FALSE	0.879212	0.148394	TRUE	P03905	Metabolic-Atlas	MT-ND4
447	0.276472	P03915	FALSE	0.954368	0.478099	TRUE	P03915	Metabolic-Atlas	MT-ND5
448	-0.128058	P04004	FALSE	0.96659	0.693673	FALSE	P04004	Non-Metabolic	VTN
449	-0.514506	P04156	FALSE	0.913484	0.221843	FALSE	P04156	Non-Metabolic	PRNP
450	1.0455	P04181	FALSE	0.651738	0.0382292	FALSE	P04181	CRISPR_Metabolic-library ;Metabolic-Atlas	OAT
451	-0.231889	P04216	FALSE	0.940386	0.346948	FALSE	P04216	Non-Metabolic	THY1
452	-0.121707	P04406	FALSE	0.969885	0.784307	FALSE	P04406	CRISPR_Metabolic-library ;Metabolic-Atlas	GAPDH
453	-0.189691	P04792	FALSE	0.941476	0.354719	FALSE	P04792	Non-Metabolic	HSPB1
454	0.851165	P04818	FALSE	0.843158	0.107969	TRUE	P04818	CRISPR_Metabolic-library ;Metabolic-Atlas	TYMS
455	0.161766	P04843	FALSE	0.956214	0.502348	FALSE	P04843	Metabolic-Atlas	RPN1
456	0.259534	P04844	FALSE	0.931534	0.293826	FALSE	P04844	Metabolic-Atlas	RPN2
457	-0.388299	P04899	FALSE	0.833817	0.100553	FALSE	P04899	Non-Metabolic	GNAI2
458	-0.197127	P04899;P08754;P09471;P63096	FALSE	0.939438	0.340443	FALSE	P04899	Non-Metabolic	GNAI2
459	-0.391522	P04899;P08754;P09471;P63096;Q5JWF2	FALSE	0.782566	0.0718439	FALSE	P04899	Non-Metabolic	GNAI2
460	-0.672032	P04899;P08754;P63096	FALSE	0.402527	0.0123967	FALSE	P04899	Non-Metabolic	GNAI2
461	-0.382394	P05023	FALSE	0.91807	0.236845	FALSE	P05023	CRISPR_Metabolic-library ;Metabolic-Atlas	ATP1A1
462	-0.447297	P05023;P54707	FALSE	0.947816	0.407051	TRUE	P05023	CRISPR_Metabolic-library ;Metabolic-Atlas	ATP1A1
463	-0.440873	P05026	FALSE	0.930645	0.28931	FALSE	P05026	CRISPR_Metabolic-library ;Metabolic-Atlas	ATP1B1
464	0.0961041	P05114	FALSE	0.956884	0.511717	FALSE	P05114	Non-Metabolic	HMGN1
465	-0.602725	P05121	FALSE	0.897984	0.181948	TRUE	P05121	Non-Metabolic	SERPINE1
466	0.0491817	P05141	FALSE	0.972932	0.888885	FALSE	P05141	CRISPR_Metabolic-library ;Metabolic-Atlas	SLC25A5
467	-0.0190266	P05141;P12235	FALSE	0.975035	0.976393	FALSE	P05141	CRISPR_Metabolic-library ;Metabolic-Atlas	SLC25A5
468	0.00858281	P05141;P12235;P12236	FALSE	0.975177	0.982837	FALSE	P05141	CRISPR_Metabolic-library ;Metabolic-Atlas	SLC25A5
469	0.00391539	P05141;P12236	FALSE	0.975349	0.990756	FALSE	P05141	CRISPR_Metabolic-library ;Metabolic-Atlas	SLC25A5
470	-0.367318	P05187	FALSE	0.87969	0.149108	FALSE	P05187	Metabolic-Atlas	ALPP
471	0.629987	P05198	FALSE	0.835773	0.102031	FALSE	P05198	Non-Metabolic	EIF2S1
472	-0.178724	P05204	FALSE	0.955658	0.494817	FALSE	P05204	Non-Metabolic	HMGN2
473	0.200895	P05204;Q15651	FALSE	0.883457	0.154954	FALSE	P05204	Non-Metabolic	HMGN2
474	-0.584882	P05386	FALSE	0.70817	0.0488826	FALSE	P05386	Non-Metabolic	RPLP1
475	0.113616	P05387	FALSE	0.956448	0.505578	FALSE	P05387	Non-Metabolic	RPLP2
476	0.25689	P05388	FALSE	0.852033	0.115952	FALSE	P05388	Non-Metabolic	RPLP0
477	0.0511985	P05412	FALSE	0.968523	0.744396	FALSE	P05412	Non-Metabolic	JUN
478	0.0551463	P05412;P17275;P17535	FALSE	0.965621	0.670497	FALSE	P05412	Non-Metabolic	JUN
479	0.541608	P05412;P17535	FALSE	0.553802	0.024731	FALSE	P05412	Non-Metabolic	JUN
480	-0.306471	P05455	FALSE	0.923046	0.255356	FALSE	P05455	Non-Metabolic	SSB
481	-0.181772	P05496	FALSE	0.949538	0.423772	FALSE	P05496	Metabolic-Atlas	ATP5MC1
482	-0.0980809	P05556	FALSE	0.972287	0.864758	TRUE	P05556	Non-Metabolic	ITGB1
483	0.151288	P05783	FALSE	0.951324	0.442487	FALSE	P05783	Non-Metabolic	KRT18
484	-0.819304	P05976;P08590	FALSE	0.900302	0.187055	FALSE	P05976	Non-Metabolic	MYL1
485	-0.257622	P06396	FALSE	0.914289	0.224348	FALSE	P06396	Non-Metabolic	GSN
486	0.575927	P06493	FALSE	0.940703	0.349177	TRUE	P06493	Metabolic-Atlas	CDK1
487	-0.311482	P06576	FALSE	0.944737	0.379992	FALSE	P06576	Metabolic-Atlas	ATP5F1B
488	-1.82157	P06702	FALSE	0.674105	0.0419965	TRUE	P06702	Non-Metabolic	S100A9
489	0.0047803	P06730	FALSE	0.975367	0.991604	TRUE	P06730	Non-Metabolic	EIF4E
490	0.117087	P06733	FALSE	0.970012	0.788231	TRUE	P06733	CRISPR_Metabolic-library ;Metabolic-Atlas	ENO1
491	-0.0195537	P06748	FALSE	0.973021	0.892298	FALSE	P06748	Non-Metabolic	NPM1
492	-0.0716842	P06753	FALSE	0.970692	0.809795	FALSE	P06753	Non-Metabolic	TPM3
493	-0.306022	P06753;P07951;P09493;P67936	FALSE	0.956744	0.509736	FALSE	P06753	Non-Metabolic	TPM3
494	0.119094	P07196	FALSE	0.918991	0.24008	FALSE	P07196	Non-Metabolic	NEFL
495	-2.07522	P07196;P08670;P17661	FALSE	0.914758	0.225831	FALSE	P07196	Non-Metabolic	NEFL
496	0.116068	P07199	FALSE	0.93346	0.304064	FALSE	P07199	Non-Metabolic	CENPB
497	-0.309527	P07237	FALSE	0.794474	0.0771588	FALSE	P07237	Metabolic-Atlas	P4HB
498	-0.0319906	P07305	FALSE	0.971026	0.820783	FALSE	P07305	Non-Metabolic	H1-0
499	0.434255	P07339	FALSE	0.966883	0.70095	TRUE	P07339	Metabolic-Atlas	CTSD
500	-0.422006	P07355	FALSE	0.802341	0.0810444	FALSE	P07355	Non-Metabolic	ANXA2
501	0.894515	P07437	FALSE	0.586999	0.0289282	FALSE	P07437	Non-Metabolic	TUBB
502	0.432052	P07437;P68371	FALSE	0.940434	0.347289	FALSE	P07437	Non-Metabolic	TUBB
503	1.14848	P07437;P68371;Q13509	FALSE	0.480191	0.0174002	FALSE	P07437	Non-Metabolic	TUBB
504	0.629491	P07437;P68371;Q13509;Q13885;Q9BUF5;Q9BVA1	FALSE	0.886562	0.160093	FALSE	P07437	Non-Metabolic	TUBB
505	0.667814	P07437;P68371;Q13509;Q13885;Q9BVA1	FALSE	0.847613	0.111851	FALSE	P07437	Non-Metabolic	TUBB
506	0.288202	P07437;P68371;Q13885;Q9BUF5;Q9BVA1	FALSE	0.96729	0.711315	FALSE	P07437	Non-Metabolic	TUBB
507	1.25408	P07437;P68371;Q13885;Q9BVA1	FALSE	0.382781	0.0114135	FALSE	P07437	Non-Metabolic	TUBB
508	0.997363	P07437;Q13509;Q13885;Q9BVA1	FALSE	0.860022	0.124077	FALSE	P07437	Non-Metabolic	TUBB
509	1.08276	P07437;Q13509;Q9BVA1	FALSE	0.820458	0.0913795	FALSE	P07437	Non-Metabolic	TUBB
510	0.717481	P07737	FALSE	0.873232	0.139958	TRUE	P07737	Non-Metabolic	PFN1
511	-0.306454	P07741	FALSE	0.927352	0.273635	FALSE	P07741	CRISPR_Metabolic-library ;Metabolic-Atlas	APRT
512	0.247452	P07814	FALSE	0.944244	0.375959	FALSE	P07814	Non-Metabolic	EPRS
513	-0.09433	P07900	FALSE	0.970017	0.788394	FALSE	P07900	Non-Metabolic	HSP90AA1
514	-0.0263073	P07900;P08238	FALSE	0.974327	0.945307	FALSE	P07900	Non-Metabolic	HSP90AA1
515	-0.0910108	P07900;P08238;Q58FF8	FALSE	0.968642	0.747739	FALSE	P07900	Non-Metabolic	HSP90AA1
516	0.0226074	P07910	FALSE	0.971636	0.841542	FALSE	P07910	Non-Metabolic	HNRNPC
517	-0.446917	P07919	FALSE	0.948833	0.416775	FALSE	P07919	CRISPR_Metabolic-library ;Metabolic-Atlas	UQCRH
518	-0.457248	P07947	FALSE	0.843502	0.10826	FALSE	P07947	Metabolic-Atlas	YES1
519	-0.423455	P07947;P07948;P12931	FALSE	0.783188	0.072106	FALSE	P07947	Metabolic-Atlas	YES1
520	-0.723706	P07947;P12931	FALSE	0.568397	0.026675	FALSE	P07947	Metabolic-Atlas	YES1
521	-0.818123	P07948	FALSE	0.499917	0.0190814	FALSE	P07948	Metabolic-Atlas	LYN
522	0.00187655	P07951;P09493	FALSE	0.975471	0.996427	TRUE	P07951	Non-Metabolic	TPM2
523	1.20162	P07951;P67936	TRUE	0.0498673	0.000998912	TRUE	P07951	Non-Metabolic	TPM2
524	0.312958	P07992	FALSE	0.955058	0.486909	FALSE	P07992	Non-Metabolic	ERCC1
525	0.673306	P07996	FALSE	0.794096	0.07698	FALSE	P07996	Non-Metabolic	THBS1
526	-0.204151	P08047	FALSE	0.964894	0.654033	FALSE	P08047	Non-Metabolic	SP1
527	-0.0739537	P08134;P61586	FALSE	0.972701	0.880092	TRUE	P08134	Non-Metabolic	RHOC
528	-1.00025	P08174	FALSE	0.0930283	0.00174566	FALSE	P08174	Non-Metabolic	CD55
529	-0.498048	P08195	FALSE	0.866802	0.131801	FALSE	P08195	CRISPR_Metabolic-library ;Metabolic-Atlas	SLC3A2
530	-0.15657	P08238	FALSE	0.962401	0.602698	FALSE	P08238	Non-Metabolic	HSP90AB1
531	0.00863175	P08238;P14625	FALSE	0.975147	0.981467	FALSE	P08238	Non-Metabolic	HSP90AB1
532	-0.153209	P08238;Q58FF8	FALSE	0.966794	0.698723	FALSE	P08238	Non-Metabolic	HSP90AB1
533	0.198816	P08572	FALSE	0.949916	0.427614	FALSE	P08572	Non-Metabolic	COL4A2
534	-0.0188493	P08574	FALSE	0.97483	0.967223	FALSE	P08574	CRISPR_Metabolic-library ;Metabolic-Atlas	CYC1
535	-0.10941	P08579	FALSE	0.94681	0.397829	FALSE	P08579	Non-Metabolic	SNRPB2
536	-0.190843	P08579;P09012	FALSE	0.890041	0.166226	FALSE	P08579	Non-Metabolic	SNRPB2
537	-0.331405	P08582	FALSE	0.906358	0.201705	FALSE	P08582	Non-Metabolic	MELTF
538	-0.0432266	P08621	FALSE	0.96879	0.751952	FALSE	P08621	Non-Metabolic	SNRNP70
539	0.35625	P08651	FALSE	0.917334	0.234311	FALSE	P08651	Non-Metabolic	NFIC
540	-0.40386	P08651;Q12857	FALSE	0.932777	0.30036	FALSE	P08651	Non-Metabolic	NFIC
541	-0.0434273	P08670	FALSE	0.968032	0.730904	FALSE	P08670	Non-Metabolic	VIM
542	0.0501224	P08670;P17661	FALSE	0.962501	0.604609	FALSE	P08670	Non-Metabolic	VIM
543	-0.0138983	P08708	FALSE	0.973773	0.922136	FALSE	P08708	Non-Metabolic	RPS17
544	-0.203584	P08754	FALSE	0.944868	0.381077	FALSE	P08754	Non-Metabolic	GNAI3
545	0.0573721	P08758	FALSE	0.973292	0.902842	TRUE	P08758	Non-Metabolic	ANXA5
546	-0.664331	P08865	FALSE	0.808607	0.0843831	FALSE	P08865	Non-Metabolic	RPSA
547	-0.482136	P09001	FALSE	0.900422	0.187326	FALSE	P09001	Non-Metabolic	MRPL3
548	0.024891	P09012	FALSE	0.971612	0.840705	FALSE	P09012	Non-Metabolic	SNRPA
549	-0.00481732	P09234	FALSE	0.975086	0.978689	FALSE	P09234	Non-Metabolic	SNRPC
550	-0.477825	P09382	FALSE	0.953617	0.468843	FALSE	P09382	Non-Metabolic	LGALS1
551	0.0726514	P09429	FALSE	0.973475	0.910105	TRUE	P09429	Non-Metabolic	HMGB1
552	0.0337818	P09429;P23497	FALSE	0.974415	0.949091	FALSE	P09429	Non-Metabolic	HMGB1
553	-0.0840276	P09471	FALSE	0.968812	0.752562	TRUE	P09471	Non-Metabolic	GNAO1
554	-1.16435	P09496	FALSE	0.609045	0.0318366	TRUE	P09496	Non-Metabolic	CLTA
555	0.817364	P09543;P49750;Q92802	FALSE	0.667253	0.040787	TRUE	P09543	CRISPR_Metabolic-library ;Metabolic-Atlas	CNP
556	-0.0758178	P09651	FALSE	0.955671	0.494983	FALSE	P09651	Non-Metabolic	HNRNPA1
557	0.170304	P09651;P22626;Q32P51	FALSE	0.937259	0.326299	FALSE	P09651	Non-Metabolic	HNRNPA1
558	0.014401	P09651;P51991	FALSE	0.97453	0.954031	FALSE	P09651	Non-Metabolic	HNRNPA1
559	-0.0757647	P09651;P51991;Q32P51	FALSE	0.961148	0.579568	FALSE	P09651	Non-Metabolic	HNRNPA1
560	-0.303124	P09651;Q32P51	FALSE	0.884198	0.156154	FALSE	P09651	Non-Metabolic	HNRNPA1
561	-0.0219518	P09661	FALSE	0.972067	0.856778	FALSE	P09661	Non-Metabolic	SNRPA1
562	0.0023598	P09669	FALSE	0.975471	0.996467	FALSE	P09669	CRISPR_Metabolic-library ;Metabolic-Atlas	COX6C
563	0.903225	P09874	FALSE	0.827963	0.0963451	FALSE	P09874	Metabolic-Atlas	PARP1
564	0.0110268	P0C0S5;Q71UI9	FALSE	0.974766	0.964388	FALSE	P0C0S5	Non-Metabolic	H2AZ1
565	-0.313484	P0C1Z6	FALSE	0.956792	0.510409	TRUE	P0C1Z6	Non-Metabolic	TFPT
566	-0.0601095	P0C7P0	FALSE	0.972109	0.858274	FALSE	P0C7P0	Non-Metabolic	CISD3
567	0.0232128	P0CAP2;Q9BZD3	FALSE	0.973634	0.916498	FALSE	P0CAP2	Non-Metabolic	POLR2M
568	-0.695364	P0CG38	FALSE	0.870127	0.135911	FALSE	P0CG38	Non-Metabolic	POTEI
569	1.0516	P0CG38;P60709;P63261	FALSE	0.940276	0.346183	FALSE	P0CG38	Non-Metabolic	POTEI
570	-0.228831	P0CG38;P60709;P63261;P68133	FALSE	0.917678	0.235489	FALSE	P0CG38	Non-Metabolic	POTEI
571	-0.0536175	P0CJ78	FALSE	0.966865	0.700507	FALSE	P0CJ78	Non-Metabolic	ZNF865
572	0.0466788	P0DMU7;P0DMU8;P0DMU9;P0DMV0;P0DMV1;P0DMV2;Q5DJT8;Q5HYN5;Q8NHU0	FALSE	0.972382	0.868237	FALSE	P0DMU7	Non-Metabolic	CT45A6
573	-0.0327789	P0DMV8;P0DMV9	FALSE	0.970356	0.799006	FALSE	P0DMV8	Non-Metabolic	HSPA1A
574	-0.102072	P0DMV8;P0DMV9;P48741	FALSE	0.960805	0.573516	FALSE	P0DMV8	Non-Metabolic	HSPA1A
575	0.0928551	P0DN76;Q01081	FALSE	0.959758	0.555731	FALSE	P0DN76	Non-Metabolic	U2AF1L5
576	-0.191122	P0DP23;P0DP24;P0DP25	FALSE	0.946658	0.39647	FALSE	P0DP23	Metabolic-Atlas	CALM1
577	0.0547515	P0DPB6	FALSE	0.970705	0.810232	FALSE	P0DPB6	Metabolic-Atlas	POLR1D
578	0.960056	P0DPH7;P0DPH8;Q6PEY2	FALSE	0.558853	0.0253783	FALSE	P0DPH7	Non-Metabolic	TUBA3C
579	0.218809	P10070	FALSE	0.968694	0.749217	FALSE	P10070	Non-Metabolic	GLI2
580	-0.213189	P10071	FALSE	0.969332	0.767655	FALSE	P10071	Non-Metabolic	GLI3
581	-0.626354	P10114;P61225;Q9Y3L5	FALSE	0.815218	0.0881676	FALSE	P10114	Non-Metabolic	RAP2A
582	-0.435333	P10155	FALSE	0.932474	0.298743	FALSE	P10155	Non-Metabolic	RO60
583	-0.410295	P10301	FALSE	0.926981	0.271969	FALSE	P10301	Non-Metabolic	RRAS
584	-0.336967	P10301;P62070	FALSE	0.940003	0.344292	FALSE	P10301	Non-Metabolic	RRAS
585	0.192109	P10412	FALSE	0.907056	0.20353	FALSE	P10412	Non-Metabolic	H1-4
586	-0.428939	P10412;P16401;P16402;P16403	FALSE	0.922552	0.253401	FALSE	P10412	Non-Metabolic	H1-4
587	-0.742394	P10412;P16401;P16402;P16403;P22492;Q02539	FALSE	0.850256	0.114272	FALSE	P10412	Non-Metabolic	H1-4
588	0.409157	P10412;P16401;P16402;P16403;Q02539	FALSE	0.947169	0.401079	FALSE	P10412	Non-Metabolic	H1-4
589	0.515985	P10412;P16401;P16403	FALSE	0.939429	0.340384	FALSE	P10412	Non-Metabolic	H1-4
590	0.879399	P10412;P16402	FALSE	0.574974	0.0274985	FALSE	P10412	Non-Metabolic	H1-4
591	0.149104	P10412;P16402;P16403	FALSE	0.965745	0.673387	FALSE	P10412	Non-Metabolic	H1-4
592	0.173925	P10412;P16402;P16403;P22492;Q02539	FALSE	0.919664	0.242498	FALSE	P10412	Non-Metabolic	H1-4
593	0.195771	P10588	FALSE	0.957373	0.51875	FALSE	P10588	Non-Metabolic	NR2F6
594	0.298094	P10588;P24468	FALSE	0.947667	0.405657	FALSE	P10588	Non-Metabolic	NR2F6
595	0.0945935	P10606	FALSE	0.972959	0.8899	FALSE	P10606	CRISPR_Metabolic-library ;Metabolic-Atlas	COX5B
596	-0.145641	P10619	FALSE	0.961632	0.588309	FALSE	P10619	Metabolic-Atlas	CTSA
597	-0.291467	P10809	FALSE	0.924667	0.261966	FALSE	P10809	Non-Metabolic	HSPD1
598	-0.528149	P10909	FALSE	0.458491	0.0157763	FALSE	P10909	Non-Metabolic	CLU
599	-0.170306	P10915	FALSE	0.960097	0.561378	FALSE	P10915	Non-Metabolic	HAPLN1
600	-0.0500974	P11021	FALSE	0.965241	0.661806	FALSE	P11021	Non-Metabolic	HSPA5
601	0.0805698	P11021;P11142;P34931;P54652	FALSE	0.949064	0.419045	FALSE	P11021	Non-Metabolic	HSPA5
602	-0.0607529	P11142	FALSE	0.963591	0.62626	FALSE	P11142	Non-Metabolic	HSPA8
603	-0.0394812	P11142;P34931;P54652	FALSE	0.964907	0.654305	FALSE	P11142	Non-Metabolic	HSPA8
604	0.0343891	P11142;P38646;P54652	FALSE	0.969402	0.769747	FALSE	P11142	Non-Metabolic	HSPA8
605	0.0380945	P11142;P54652	FALSE	0.966963	0.702971	FALSE	P11142	Non-Metabolic	HSPA8
606	-0.669232	P11166	FALSE	0.526742	0.0216507	FALSE	P11166	CRISPR_Metabolic-library ;Metabolic-Atlas	SLC2A1
607	-0.142837	P11171	FALSE	0.9563	0.50353	FALSE	P11171	Non-Metabolic	EPB41
608	-0.591518	P11171;Q9Y2J2	FALSE	0.902171	0.191366	FALSE	P11171	Non-Metabolic	EPB41
609	-1.25529	P11177	FALSE	0.423791	0.0135655	FALSE	P11177	CRISPR_Metabolic-library ;Metabolic-Atlas	PDHB
610	0.0744917	P11233	FALSE	0.972242	0.863101	FALSE	P11233	Non-Metabolic	RALA
611	-0.601817	P11233;P11234	FALSE	0.823007	0.0930157	FALSE	P11233	Non-Metabolic	RALA
612	-0.272223	P11277	FALSE	0.956161	0.501625	FALSE	P11277	Non-Metabolic	SPTB
613	-0.342791	P11277;Q01082	FALSE	0.918329	0.237745	FALSE	P11277	Non-Metabolic	SPTB
614	0.114543	P11387	FALSE	0.928186	0.277456	FALSE	P11387	Non-Metabolic	TOP1
615	0.19723	P11387;Q969P6	FALSE	0.804261	0.0820432	FALSE	P11387	Non-Metabolic	TOP1
616	0.0411236	P11388	FALSE	0.966153	0.683036	FALSE	P11388	Non-Metabolic	TOP2A
617	0.0970769	P11388;Q02880	FALSE	0.941077	0.351841	FALSE	P11388	Non-Metabolic	TOP2A
618	-0.251419	P11413	FALSE	0.962665	0.60778	TRUE	P11413	CRISPR_Metabolic-library ;Metabolic-Atlas	G6PD
619	0.280009	P11474	FALSE	0.933511	0.304341	FALSE	P11474	Non-Metabolic	ESRRA
620	-0.0469114	P11940	FALSE	0.969838	0.782872	FALSE	P11940	Non-Metabolic	PABPC1
621	0.17545	P11940;Q13310	FALSE	0.935804	0.317443	FALSE	P11940	Non-Metabolic	PABPC1
622	-0.183574	P11940;Q96DU9	FALSE	0.953583	0.468432	FALSE	P11940	Non-Metabolic	PABPC1
623	0.275784	P12004	FALSE	0.875397	0.142911	FALSE	P12004	Non-Metabolic	PCNA
624	-0.240669	P12074	FALSE	0.966398	0.68896	TRUE	P12074	CRISPR_Metabolic-library ;Metabolic-Atlas	COX6A1
625	-0.201128	P12235	FALSE	0.965562	0.669146	FALSE	P12235	CRISPR_Metabolic-library ;Metabolic-Atlas	SLC25A4
626	0.209537	P12235;P12236	FALSE	0.966106	0.681909	FALSE	P12235	CRISPR_Metabolic-library ;Metabolic-Atlas	SLC25A4
627	0.0263266	P12236	FALSE	0.974515	0.953367	FALSE	P12236	CRISPR_Metabolic-library ;Metabolic-Atlas	SLC25A6
628	-0.0895166	P12268	FALSE	0.97095	0.818248	TRUE	P12268	CRISPR_Metabolic-library ;Metabolic-Atlas	IMPDH2
629	-0.372314	P12270	FALSE	0.583797	0.0285375	FALSE	P12270	Metabolic-Atlas	TPR
630	0.497391	P12273	FALSE	0.945034	0.382457	TRUE	P12273	Non-Metabolic	PIP
631	0.108178	P12814	FALSE	0.954384	0.478304	FALSE	P12814	Non-Metabolic	ACTN1
632	0.350777	P12814;Q08043	FALSE	0.931383	0.293049	FALSE	P12814	Non-Metabolic	ACTN1
633	0.118718	P12956	FALSE	0.93591	0.318074	FALSE	P12956	Non-Metabolic	XRCC6
634	0.18424	P13010	FALSE	0.834211	0.100847	FALSE	P13010	Non-Metabolic	XRCC5
635	0.142813	P13056	FALSE	0.966832	0.699675	TRUE	P13056	Non-Metabolic	NR2C1
636	0.00943458	P13073	FALSE	0.975295	0.988289	FALSE	P13073	CRISPR_Metabolic-library ;Metabolic-Atlas	COX4I1
637	-1.34022	P13473	FALSE	0.55442	0.0248087	FALSE	P13473	Non-Metabolic	LAMP2
638	-0.22588	P13639	FALSE	0.95338	0.465989	FALSE	P13639	Metabolic-Atlas	EEF2
639	0.0150599	P13639;Q15029	FALSE	0.974733	0.962924	FALSE	P13639	Metabolic-Atlas	EEF2
640	0.227649	P13646	FALSE	0.955466	0.492264	FALSE	P13646	Non-Metabolic	KRT13
641	-0.165999	P13674	FALSE	0.962389	0.602472	FALSE	P13674	CRISPR_Metabolic-library ;Metabolic-Atlas	P4HA1
642	0.83114	P13682	FALSE	0.831873	0.0991212	TRUE	P13682	Non-Metabolic	ZNF35
643	-0.408017	P13804	FALSE	0.915319	0.227632	FALSE	P13804	CRISPR_Metabolic-library ;Metabolic-Atlas	ETFA
644	-0.501887	P13861	FALSE	0.715319	0.0505452	FALSE	P13861	Metabolic-Atlas	PRKAR2A
645	-0.309082	P13861;P31323	FALSE	0.929004	0.2813	FALSE	P13861	Metabolic-Atlas	PRKAR2A
646	-0.328186	P13987	FALSE	0.879036	0.148133	FALSE	P13987	Non-Metabolic	CD59
647	0.616692	P14316	FALSE	0.748344	0.0595112	FALSE	P14316	Non-Metabolic	IRF2
648	-0.978093	P14373	FALSE	0.241635	0.00623226	FALSE	P14373	Non-Metabolic	TRIM27
649	0.0590152	P14384	FALSE	0.972947	0.88943	TRUE	P14384	Non-Metabolic	CPM
650	0.189106	P14406	FALSE	0.969635	0.776713	FALSE	P14406	CRISPR_Metabolic-library ;Metabolic-Atlas	COX7A2
651	0.589357	P14618	FALSE	0.920049	0.243903	TRUE	P14618	CRISPR_Metabolic-library ;Metabolic-Atlas	PKM
652	-0.338369	P14625	FALSE	0.944893	0.381284	FALSE	P14625	Non-Metabolic	HSP90B1
653	0.0320184	P14678	FALSE	0.970799	0.813291	FALSE	P14678	Non-Metabolic	SNRPB
654	-0.27429	P14854	FALSE	0.967074	0.705781	FALSE	P14854	CRISPR_Metabolic-library ;Metabolic-Atlas	COX6B1
655	1.7934	P14859	FALSE	0.222081	0.00564838	TRUE	P14859	Non-Metabolic	POU2F1
656	0.013012	P14866	FALSE	0.973497	0.910992	FALSE	P14866	Non-Metabolic	HNRNPL
657	0.136537	P14866;Q8WVV9	FALSE	0.942494	0.362269	FALSE	P14866	Non-Metabolic	HNRNPL
658	-0.0402323	P14868	FALSE	0.97108	0.8226	FALSE	P14868	Non-Metabolic	DARS
659	-0.557388	P14923	FALSE	0.85703	0.120919	FALSE	P14923	Non-Metabolic	JUP
660	-0.165878	P14923;P35222	FALSE	0.93804	0.331244	FALSE	P14923	Non-Metabolic	JUP
661	-0.481253	P14927	FALSE	0.954651	0.481687	FALSE	P14927	CRISPR_Metabolic-library ;Metabolic-Atlas	UQCRB
662	0.628889	P15144	FALSE	0.705186	0.0482133	TRUE	P15144	Metabolic-Atlas	ANPEP
663	0.132803	P15311	FALSE	0.953268	0.464651	FALSE	P15311	Non-Metabolic	EZR
664	-0.180622	P15311;P26038	FALSE	0.934086	0.307533	FALSE	P15311	Non-Metabolic	EZR
665	-0.806203	P15313;P21281	FALSE	0.515927	0.0205753	FALSE	P15313	CRISPR_Metabolic-library ;Metabolic-Atlas	ATP6V1B1
666	-0.23706	P15328	FALSE	0.95357	0.468268	FALSE	P15328	CRISPR_Metabolic-library ;Metabolic-Atlas	FOLR1
667	-0.0248657	P15336	FALSE	0.971801	0.847316	FALSE	P15336	Non-Metabolic	ATF2
668	0.292217	P15336;P17544	FALSE	0.951721	0.446852	TRUE	P15336	Non-Metabolic	ATF2
669	0.0330663	P15336;P17544;Q02930	FALSE	0.970981	0.819282	FALSE	P15336	Non-Metabolic	ATF2
670	0.42478	P15407	FALSE	0.938354	0.333268	FALSE	P15407	Metabolic-Atlas	FOSL1
671	0.120414	P15408	FALSE	0.950967	0.438631	FALSE	P15408	Non-Metabolic	FOSL2
672	0.0212256	P15531	FALSE	0.975075	0.978215	FALSE	P15531	CRISPR_Metabolic-library ;Metabolic-Atlas	NME1
673	-0.0272154	P15531;P22392	FALSE	0.974642	0.95892	FALSE	P15531	CRISPR_Metabolic-library ;Metabolic-Atlas	NME1
674	0.0637341	P15880	FALSE	0.961623	0.588153	FALSE	P15880	Non-Metabolic	RPS2
675	-0.142961	P15927	FALSE	0.933724	0.305518	FALSE	P15927	Non-Metabolic	RPA2
676	0.419351	P15954	FALSE	0.947212	0.401471	TRUE	P15954	CRISPR_Metabolic-library ;Metabolic-Atlas	COX7C
677	-0.586162	P16070	FALSE	0.356317	0.0102251	FALSE	P16070	Non-Metabolic	CD44
678	-0.119584	P16104	FALSE	0.944097	0.374774	FALSE	P16104	Non-Metabolic	H2AFX
679	-0.219349	P16104;Q8IUE6	FALSE	0.921759	0.250318	FALSE	P16104	Non-Metabolic	H2AFX
680	0.334438	P16220	FALSE	0.856145	0.120012	FALSE	P16220	Non-Metabolic	CREB1
681	0.245768	P16220;P18846	FALSE	0.820387	0.0913348	FALSE	P16220	Non-Metabolic	CREB1
682	0.156715	P16260	FALSE	0.968523	0.744401	TRUE	P16260	CRISPR_Metabolic-library ;Metabolic-Atlas	SLC25A16
683	0.0293188	P16278	FALSE	0.972533	0.873792	FALSE	P16278	CRISPR_Metabolic-library ;Metabolic-Atlas	GLB1
684	0.239589	P16298;P48454;Q08209	FALSE	0.965873	0.676387	FALSE	P16298	Metabolic-Atlas	PPP3CB
685	0.0460582	P16333	FALSE	0.96805	0.731396	FALSE	P16333	Non-Metabolic	NCK1
686	0.361721	P16403	FALSE	0.507219	0.0197621	FALSE	P16403	Non-Metabolic	H1-2
687	0.139456	P16520;P62873	FALSE	0.971814	0.847771	FALSE	P16520	Non-Metabolic	GNB3
688	-1.19652	P16520;P62873;P62879	FALSE	0.708425	0.0489405	FALSE	P16520	Non-Metabolic	GNB3
689	-0.398368	P16520;P62873;P62879;Q9HAV0	FALSE	0.786195	0.073397	FALSE	P16520	Non-Metabolic	GNB3
690	0.747918	P16615	FALSE	0.657034	0.0390755	FALSE	P16615	CRISPR_Metabolic-library ;Metabolic-Atlas	ATP2A2
691	-0.109021	P16989	FALSE	0.954216	0.476207	FALSE	P16989	Non-Metabolic	YBX3
692	-0.0710232	P16989;P67809;Q9Y2T7	FALSE	0.966378	0.688486	FALSE	P16989	Non-Metabolic	YBX3
693	0.0836367	P17010	FALSE	0.966864	0.700485	FALSE	P17010	Non-Metabolic	ZFX
694	0.961615	P17010;Q9Y462	FALSE	0.763348	0.0644555	TRUE	P17010	Non-Metabolic	ZFX
695	-0.0132462	P17026	FALSE	0.973271	0.902039	FALSE	P17026	Non-Metabolic	ZNF22
696	0.192324	P17028	FALSE	0.961373	0.583613	FALSE	P17028	Non-Metabolic	ZNF24
697	0.0352171	P17029	FALSE	0.973999	0.931481	FALSE	P17029	Non-Metabolic	ZKSCAN1
698	0.658948	P17041	FALSE	0.69275	0.0455695	FALSE	P17041	Non-Metabolic	ZNF32
699	-0.0613261	P17096	FALSE	0.96359	0.62624	FALSE	P17096	Non-Metabolic	HMGA1
700	-0.517116	P17152	FALSE	0.89708	0.180026	TRUE	P17152	Non-Metabolic	TMEM11
701	0.213015	P17275	FALSE	0.944968	0.381906	FALSE	P17275	Non-Metabolic	JUNB
702	-0.0101484	P17302	FALSE	0.974569	0.955739	FALSE	P17302	Non-Metabolic	GJA1
703	0.0573275	P17480	FALSE	0.963122	0.616771	FALSE	P17480	Non-Metabolic	UBTF
704	0.670621	P17482	FALSE	0.863796	0.128274	FALSE	P17482	Non-Metabolic	HOXB9
705	-0.0233575	P17482;P31274	FALSE	0.97478	0.964984	TRUE	P17482	Non-Metabolic	HOXB9
706	0.168527	P17535	FALSE	0.925391	0.265022	FALSE	P17535	Non-Metabolic	JUND
707	0.329134	P17544	FALSE	0.808608	0.0843832	FALSE	P17544	Non-Metabolic	ATF7
708	1.83879	P17568	FALSE	0.822646	0.092781	TRUE	P17568	CRISPR_Metabolic-library ;Metabolic-Atlas	NDUFB7
709	-0.923132	P17612	FALSE	0.404609	0.0125057	TRUE	P17612	Metabolic-Atlas	PRKACA
710	0.0744125	P17676	FALSE	0.962548	0.605517	FALSE	P17676	Non-Metabolic	CEBPB
711	1.51683	P17812	FALSE	0.555911	0.0249982	TRUE	P17812	CRISPR_Metabolic-library ;Metabolic-Atlas	CTPS1
712	0.149942	P17844	FALSE	0.902968	0.193259	FALSE	P17844	Non-Metabolic	DDX5
713	0.184308	P17844;Q92841	FALSE	0.914546	0.225158	FALSE	P17844	Non-Metabolic	DDX5
714	1.42185	P17931	FALSE	0.448894	0.0151219	TRUE	P17931	Non-Metabolic	LGALS3
715	-2.6529	P17980	TRUE	0.0223591	0.000503741	TRUE	P17980	Non-Metabolic	PSMC3
716	0.932838	P17987	FALSE	0.726588	0.0533505	TRUE	P17987	Non-Metabolic	TCP1
717	-0.193605	P18031	FALSE	0.965435	0.66622	TRUE	P18031	Metabolic-Atlas	PTPN1
718	0.0839351	P18077	FALSE	0.948076	0.409502	FALSE	P18077	Non-Metabolic	RPL35A
719	0.0161409	P18085	FALSE	0.97452	0.95359	FALSE	P18085	Non-Metabolic	ARF4
720	0.0880929	P18124	FALSE	0.933538	0.304494	FALSE	P18124	Non-Metabolic	RPL7
721	-0.0719051	P18146	FALSE	0.969488	0.772305	FALSE	P18146	Non-Metabolic	EGR1
722	-0.465894	P18206	FALSE	0.881799	0.152331	FALSE	P18206	Non-Metabolic	VCL
723	0.0578865	P18583	FALSE	0.963492	0.624243	FALSE	P18583	Non-Metabolic	SON
724	0.106778	P18621	FALSE	0.939149	0.338504	FALSE	P18621	Non-Metabolic	RPL17
725	0.314131	P18754	FALSE	0.850122	0.114147	FALSE	P18754	Non-Metabolic	RCC1
726	0.118351	P18846	FALSE	0.963062	0.615586	FALSE	P18846	Non-Metabolic	ATF1
727	0.0255582	P18847	FALSE	0.973745	0.921004	TRUE	P18847	Non-Metabolic	ATF3
728	0.588814	P18887	FALSE	0.909508	0.210178	FALSE	P18887	Non-Metabolic	XRCC1
729	0.240365	P19022	FALSE	0.947534	0.404424	TRUE	P19022	Non-Metabolic	CDH2
730	-0.636032	P19086	FALSE	0.853315	0.117192	FALSE	P19086	Non-Metabolic	GNAZ
731	-0.472516	P19256	FALSE	0.858033	0.121962	FALSE	P19256	Non-Metabolic	CD58
732	-0.0331399	P19338	FALSE	0.969441	0.770891	FALSE	P19338	Non-Metabolic	NCL
733	0.0327903	P19367	FALSE	0.973615	0.91572	FALSE	P19367	CRISPR_Metabolic-library ;Metabolic-Atlas	HK1
734	-0.0159783	P19367;P52789	FALSE	0.974761	0.964137	FALSE	P19367	CRISPR_Metabolic-library ;Metabolic-Atlas	HK1
735	0.0482624	P19367;P52789;Q2TB90	FALSE	0.973046	0.89326	FALSE	P19367	CRISPR_Metabolic-library ;Metabolic-Atlas	HK1
736	0.228417	P19367;Q2TB90	FALSE	0.96046	0.567547	FALSE	P19367	CRISPR_Metabolic-library ;Metabolic-Atlas	HK1
737	-0.0136838	P19387	FALSE	0.973439	0.908658	FALSE	P19387	Metabolic-Atlas	POLR2C
738	0.15556	P19388	FALSE	0.919266	0.241064	FALSE	P19388	Metabolic-Atlas	POLR2E
739	0.0197642	P19404	FALSE	0.974958	0.972945	FALSE	P19404	CRISPR_Metabolic-library ;Metabolic-Atlas	NDUFV2
740	0.731719	P19447	FALSE	0.87432	0.141428	FALSE	P19447	Non-Metabolic	ERCC3
741	-0.0120849	P19484;P19532	FALSE	0.974001	0.93155	FALSE	P19484	Non-Metabolic	TFEB
742	0.177457	P19525	FALSE	0.904367	0.196664	FALSE	P19525	Metabolic-Atlas	EIF2AK2
743	-0.0830291	P19532	FALSE	0.964348	0.642132	FALSE	P19532	Non-Metabolic	TFE3
744	0.361448	P19784	FALSE	0.451574	0.0153011	FALSE	P19784	Metabolic-Atlas	CSNK2A2
745	1.12755	P19793;P28702	FALSE	0.819208	0.0905953	TRUE	P19793	Metabolic-Atlas	RXRA
746	0.784731	P20042	FALSE	0.908712	0.207975	FALSE	P20042	Non-Metabolic	EIF2S2
747	0.175623	P20226	FALSE	0.902528	0.192208	FALSE	P20226	Non-Metabolic	TBP
748	-0.435035	P20339;P51148;P61020	FALSE	0.953155	0.463304	FALSE	P20339	Non-Metabolic	RAB5A
749	0.129547	P20671	FALSE	0.937167	0.325728	FALSE	P20671	Non-Metabolic	H2AC7
750	-0.255704	P20671;Q16777	FALSE	0.955795	0.49665	FALSE	P20671	Non-Metabolic	H2AC7
751	-0.63491	P20671;Q16777;Q93077	FALSE	0.53797	0.0228556	FALSE	P20671	Non-Metabolic	H2AC7
752	-0.223811	P20674	FALSE	0.967296	0.711465	FALSE	P20674	CRISPR_Metabolic-library ;Metabolic-Atlas	COX5A
753	-0.0259065	P20700	FALSE	0.970415	0.800891	FALSE	P20700	Non-Metabolic	LMNB1
754	-0.132686	P20700;Q03252	FALSE	0.913037	0.220472	FALSE	P20700	Non-Metabolic	LMNB1
755	-0.157213	P20908	FALSE	0.967387	0.713823	TRUE	P20908	Non-Metabolic	COL5A1
756	0.453183	P21127	FALSE	0.910698	0.213548	FALSE	P21127	Metabolic-Atlas	CDK11B
757	0.0205535	P21246	FALSE	0.97415	0.937807	TRUE	P21246	Non-Metabolic	PTN
758	-0.340876	P21281	FALSE	0.839921	0.105293	FALSE	P21281	CRISPR_Metabolic-library ;Metabolic-Atlas	ATP6V1B2
759	-0.13444	P21333	FALSE	0.946949	0.399084	FALSE	P21333	Non-Metabolic	FLNA
760	-0.320095	P21333;Q14315	FALSE	0.896926	0.179702	FALSE	P21333	Non-Metabolic	FLNA
761	-0.524434	P21675	FALSE	0.9219	0.250861	FALSE	P21675	Metabolic-Atlas	TAF1
762	-1.04973	P21741	TRUE	0.0443386	0.000906059	TRUE	P21741	Non-Metabolic	MDK
763	-0.174078	P21796	FALSE	0.962556	0.605678	FALSE	P21796	CRISPR_Metabolic-library	VDAC1
764	0.594417	P21980	FALSE	0.818212	0.0899788	FALSE	P21980	Metabolic-Atlas	TGM2
765	0.0733187	P22087	FALSE	0.956782	0.510272	FALSE	P22087	Metabolic-Atlas	FBL
766	0.29538	P22102	FALSE	0.959568	0.552607	TRUE	P22102	CRISPR_Metabolic-library ;Metabolic-Atlas	GART
767	0.072958	P22392	FALSE	0.973218	0.899935	FALSE	P22392	CRISPR_Metabolic-library ;Metabolic-Atlas	NME2
768	0.222496	P22415	FALSE	0.95351	0.46755	FALSE	P22415	Non-Metabolic	USF1
769	0.241694	P22415;Q15853	FALSE	0.828512	0.0967266	FALSE	P22415	Non-Metabolic	USF1
770	0.42489	P22570	FALSE	0.910352	0.212558	TRUE	P22570	CRISPR_Metabolic-library ;Metabolic-Atlas	FDXR
771	-0.0944994	P22626	FALSE	0.955292	0.48997	FALSE	P22626	Non-Metabolic	HNRNPA2B1
772	0.117223	P22670	FALSE	0.952873	0.459982	FALSE	P22670	Non-Metabolic	RFX1
773	-0.927189	P22670;P48378;P48380	FALSE	0.78904	0.0746541	TRUE	P22670	Non-Metabolic	RFX1
774	0.0754268	P22695	FALSE	0.974152	0.937896	FALSE	P22695	CRISPR_Metabolic-library ;Metabolic-Atlas	UQCRC2
775	-0.46424	P23229	FALSE	0.905535	0.199593	FALSE	P23229	Non-Metabolic	ITGA6
776	0.244067	P23246	FALSE	0.90797	0.205962	FALSE	P23246	Non-Metabolic	SFPQ
777	0.0842341	P23246;Q15233	FALSE	0.965535	0.668528	FALSE	P23246	Non-Metabolic	SFPQ
778	0.538536	P23258	FALSE	0.751209	0.060407	FALSE	P23258	Non-Metabolic	TUBG1
779	0.316767	P23284	FALSE	0.911893	0.217037	FALSE	P23284	Metabolic-Atlas	PPIB
780	0.135224	P23396	FALSE	0.914072	0.223666	FALSE	P23396	Non-Metabolic	RPS3
781	-0.113914	P23497	FALSE	0.959439	0.550507	FALSE	P23497	Non-Metabolic	SP100
782	-0.124331	P23497;Q9H930	FALSE	0.941457	0.354581	FALSE	P23497	Non-Metabolic	SP100
783	0.463827	P23511	FALSE	0.912673	0.219369	TRUE	P23511	Non-Metabolic	NFYA
784	0.161515	P23528	FALSE	0.965292	0.662953	FALSE	P23528	Non-Metabolic	CFL1
785	-0.256137	P23528;P60981;Q9Y281	FALSE	0.962064	0.596323	FALSE	P23528	Non-Metabolic	CFL1
786	0.0705654	P23528;Q9Y281	FALSE	0.972037	0.855709	FALSE	P23528	Non-Metabolic	CFL1
787	-0.226268	P23677	FALSE	0.966501	0.691488	TRUE	P23677	CRISPR_Metabolic-library ;Metabolic-Atlas	ITPKA
788	0.041895	P24311	FALSE	0.974196	0.93974	FALSE	P24311	CRISPR_Metabolic-library ;Metabolic-Atlas	COX7B
789	-0.547272	P24390	FALSE	0.934736	0.311212	TRUE	P24390	Non-Metabolic	KDELR1
790	-0.0126145	P24390;P33947	FALSE	0.974911	0.970818	FALSE	P24390	Non-Metabolic	KDELR1
791	0.105601	P24468	FALSE	0.967957	0.728882	FALSE	P24468	Non-Metabolic	NR2F2
792	0.112266	P24539	FALSE	0.970778	0.812607	FALSE	P24539	Metabolic-Atlas	ATP5PB
793	0.0513133	P24844	FALSE	0.972129	0.859023	FALSE	P24844	Non-Metabolic	MYL9
794	0.0614544	P24928	FALSE	0.96232	0.601143	FALSE	P24928	Metabolic-Atlas	POLR2A
795	-0.29697	P25205	FALSE	0.945452	0.385977	FALSE	P25205	Non-Metabolic	MCM3
796	0.0855184	P25208	FALSE	0.967192	0.708787	FALSE	P25208	Non-Metabolic	NFYB
797	0.182472	P25398	FALSE	0.945586	0.387114	FALSE	P25398	Non-Metabolic	RPS12
798	-0.0344056	P25440	FALSE	0.974054	0.933749	FALSE	P25440	Non-Metabolic	BRD2
799	-0.123227	P25440;Q15059	FALSE	0.969329	0.767558	TRUE	P25440	Non-Metabolic	BRD2
800	0.689351	P25490	FALSE	0.912626	0.219227	FALSE	P25490	Non-Metabolic	YY1
801	0.136439	P25685	FALSE	0.935075	0.313164	FALSE	P25685	Non-Metabolic	DNAJB1
802	0.147895	P25685;Q9UDY4	FALSE	0.959483	0.551222	FALSE	P25685	Non-Metabolic	DNAJB1
803	-0.528896	P25705	FALSE	0.905574	0.199692	FALSE	P25705	Metabolic-Atlas	ATP5F1A
804	-0.712529	P25942	FALSE	0.188439	0.00472271	FALSE	P25942	Non-Metabolic	CD40
805	-0.340773	P26006	FALSE	0.961409	0.584257	FALSE	P26006	Non-Metabolic	ITGA3
806	0.112804	P26038	FALSE	0.969182	0.763252	TRUE	P26038	Non-Metabolic	MSN
807	0.105139	P26196	FALSE	0.957065	0.514297	FALSE	P26196	Non-Metabolic	DDX6
808	0.177774	P26232	FALSE	0.965284	0.662774	TRUE	P26232	Non-Metabolic	CTNNA2
809	-0.357893	P26232;P35221	FALSE	0.874576	0.141778	FALSE	P26232	Non-Metabolic	CTNNA2
810	0.482594	P26358	FALSE	0.936251	0.320116	FALSE	P26358	Metabolic-Atlas	DNMT1
811	0.125665	P26368	FALSE	0.944437	0.377533	FALSE	P26368	Non-Metabolic	U2AF2
812	0.0330099	P26373	FALSE	0.967599	0.719337	FALSE	P26373	Non-Metabolic	RPL13
813	1.31115	P26583	FALSE	0.826241	0.095165	TRUE	P26583	Non-Metabolic	HMGB2
814	0.0849675	P26599	FALSE	0.959657	0.554066	FALSE	P26599	Non-Metabolic	PTBP1
815	-0.447289	P26641	FALSE	0.84	0.105357	FALSE	P26641	Non-Metabolic	EEF1G
816	-0.258969	P27105	FALSE	0.935774	0.317265	FALSE	P27105	Non-Metabolic	STOM
817	-0.114377	P27348	FALSE	0.9598	0.556434	FALSE	P27348	Non-Metabolic	YWHAQ
818	-0.251531	P27348;P31946;P31947;P61981;P62258;P63104;Q04917	FALSE	0.878826	0.147822	FALSE	P27348	Non-Metabolic	YWHAQ
819	0.131511	P27348;P31946;P61981;P62258;P63104;Q04917	FALSE	0.968909	0.75534	TRUE	P27348	Non-Metabolic	YWHAQ
820	-0.407503	P27348;P31946;P61981;Q04917	FALSE	0.943679	0.371441	FALSE	P27348	Non-Metabolic	YWHAQ
821	-0.548629	P27449	FALSE	0.925041	0.263537	FALSE	P27449	CRISPR_Metabolic-library ;Metabolic-Atlas	ATP6V0C
822	0.074696	P27635	FALSE	0.964371	0.642612	FALSE	P27635	Non-Metabolic	RPL10
823	-0.386223	P27658	FALSE	0.929743	0.284854	FALSE	P27658	Non-Metabolic	COL8A1
824	-0.237656	P27694	FALSE	0.754767	0.06155	FALSE	P27694	Non-Metabolic	RPA1
825	0.153622	P27708	FALSE	0.968723	0.75003	FALSE	P27708	CRISPR_Metabolic-library ;Metabolic-Atlas	CAD
826	-0.525942	P27797	FALSE	0.832574	0.0996331	FALSE	P27797	Non-Metabolic	CALR
827	0.411538	P27816	FALSE	0.959887	0.557868	FALSE	P27816	Non-Metabolic	MAP4
828	-0.428225	P27824	FALSE	0.907595	0.204956	FALSE	P27824	Non-Metabolic	CANX
829	-0.312399	P28288	FALSE	0.942588	0.362981	FALSE	P28288	CRISPR_Metabolic-library ;Metabolic-Atlas	ABCD3
830	-0.210223	P28289	FALSE	0.9493	0.421392	TRUE	P28289	Non-Metabolic	TMOD1
831	-0.201876	P28289;Q9NYL9	FALSE	0.908989	0.208737	FALSE	P28289	Non-Metabolic	TMOD1
832	-0.00544008	P28290	FALSE	0.974726	0.962589	FALSE	P28290	Non-Metabolic	ITPRID2
833	0.40852	P28300	FALSE	0.919543	0.242063	FALSE	P28300	CRISPR_Metabolic-library ;Metabolic-Atlas	LOX
834	-0.0570398	P28331	FALSE	0.974008	0.931834	FALSE	P28331	CRISPR_Metabolic-library ;Metabolic-Atlas	NDUFS1
835	0.271673	P28347	FALSE	0.709161	0.0491079	FALSE	P28347	Non-Metabolic	TEAD1
836	0.167669	P28347;Q15561;Q99594	FALSE	0.944248	0.375994	FALSE	P28347	Non-Metabolic	TEAD1
837	-0.407397	P28347;Q99594	FALSE	0.911786	0.216719	FALSE	P28347	Non-Metabolic	TEAD1
838	0.0878133	P28370	FALSE	0.941621	0.355783	FALSE	P28370	Non-Metabolic	SMARCA1
839	0.36157	P28702	FALSE	0.958028	0.528451	FALSE	P28702	Non-Metabolic	RXRB
840	-0.161826	P28799	FALSE	0.957507	0.52071	FALSE	P28799	Non-Metabolic	GRN
841	-1.45591	P29317	FALSE	0.0614711	0.00119062	TRUE	P29317	Metabolic-Atlas	EPHA2
842	0.489635	P29372	FALSE	0.867683	0.132869	FALSE	P29372	Metabolic-Atlas	MPG
843	0.0807742	P29374	FALSE	0.969272	0.765896	FALSE	P29374	Metabolic-Atlas	ARID4A
844	0.194335	P29375	FALSE	0.90935	0.209738	FALSE	P29375	CRISPR_Metabolic-library ;Metabolic-Atlas	KDM5A
845	0.132	P29558	FALSE	0.952898	0.46028	FALSE	P29558	Non-Metabolic	RBMS1
846	-0.0930917	P29558;Q15434	FALSE	0.961015	0.577217	FALSE	P29558	Non-Metabolic	RBMS1
847	0.00896749	P29558;Q15434;Q6XE24	FALSE	0.974434	0.949908	FALSE	P29558	Non-Metabolic	RBMS1
848	-0.111451	P29558;Q6XE24	FALSE	0.950807	0.436913	FALSE	P29558	Non-Metabolic	RBMS1
849	0.0144182	P29590	FALSE	0.973518	0.911825	FALSE	P29590	Non-Metabolic	PML
850	0.502008	P29597	FALSE	0.882024	0.152683	FALSE	P29597	Metabolic-Atlas	TYK2
851	-0.127034	P29692	FALSE	0.959517	0.55178	FALSE	P29692	Non-Metabolic	EEF1D
852	-0.0481546	P29992	FALSE	0.973002	0.891559	FALSE	P29992	Non-Metabolic	GNA11
853	0.647295	P30041	FALSE	0.809418	0.0848322	TRUE	P30041	CRISPR_Metabolic-library ;Metabolic-Atlas	PRDX6
854	-0.628907	P30043	FALSE	0.860516	0.124612	TRUE	P30043	CRISPR_Metabolic-library ;Metabolic-Atlas	BLVRB
855	-0.119464	P30044	FALSE	0.969254	0.765377	TRUE	P30044	CRISPR_Metabolic-library ;Metabolic-Atlas	PRDX5
856	-0.381397	P30048	FALSE	0.947976	0.408558	FALSE	P30048	CRISPR_Metabolic-library ;Metabolic-Atlas	PRDX3
857	-0.664329	P30049	FALSE	0.926242	0.268698	FALSE	P30049	Metabolic-Atlas	ATP5F1D
858	0.00779681	P30050	FALSE	0.973908	0.927682	FALSE	P30050	Non-Metabolic	RPL12
859	0.412788	P30101	FALSE	0.945429	0.385779	FALSE	P30101	Metabolic-Atlas	PDIA3
860	-0.146309	P30153	FALSE	0.952749	0.458534	FALSE	P30153	Metabolic-Atlas	PPP2R1A
861	0.840262	P30260	FALSE	0.854402	0.118261	FALSE	P30260	Non-Metabolic	CDC27
862	-0.183208	P30414	FALSE	0.940742	0.349455	FALSE	P30414	Metabolic-Atlas	NKTR
863	-0.19715	P30530	FALSE	0.96066	0.570999	TRUE	P30530	Metabolic-Atlas	AXL
864	0.304532	P30536	FALSE	0.953184	0.463647	FALSE	P30536	Non-Metabolic	TSPO
865	0.378663	P30837	FALSE	0.952864	0.459883	TRUE	P30837	CRISPR_Metabolic-library ;Metabolic-Atlas	ALDH1B1
866	-0.00933414	P30876	FALSE	0.974192	0.939568	FALSE	P30876	Metabolic-Atlas	POLR2B
867	-0.448841	P31276	FALSE	0.551796	0.0244807	FALSE	P31276	Non-Metabolic	HOXC13
868	0.131538	P31431	FALSE	0.967942	0.728466	FALSE	P31431	Non-Metabolic	SDC4
869	0.188139	P31483	FALSE	0.944736	0.379984	FALSE	P31483	Non-Metabolic	TIA1
870	0.176837	P31483;Q01085	FALSE	0.928408	0.278489	FALSE	P31483	Non-Metabolic	TIA1
871	0.828016	P31689	FALSE	0.580678	0.0281641	FALSE	P31689	Non-Metabolic	DNAJA1
872	-0.109195	P31930	FALSE	0.971735	0.84499	FALSE	P31930	CRISPR_Metabolic-library ;Metabolic-Atlas	UQCRC1
873	0.0424223	P31942	FALSE	0.965066	0.657859	FALSE	P31942	Non-Metabolic	HNRNPH3
874	-0.021734	P31942;P31943;P55795	FALSE	0.973106	0.895582	FALSE	P31942	Non-Metabolic	HNRNPH3
875	-0.131576	P31943	FALSE	0.932591	0.299366	FALSE	P31943	Non-Metabolic	HNRNPH1
876	0.214395	P31943;P52597	FALSE	0.958438	0.534696	FALSE	P31943	Non-Metabolic	HNRNPH1
877	-0.00253307	P31943;P52597;P55795	FALSE	0.975195	0.983662	FALSE	P31943	Non-Metabolic	HNRNPH1
878	-0.00861586	P31943;P55795	FALSE	0.974192	0.93958	FALSE	P31943	Non-Metabolic	HNRNPH1
879	-0.790525	P31946	FALSE	0.612216	0.0322892	FALSE	P31946	Non-Metabolic	YWHAB
880	0.54797	P31947	FALSE	0.878638	0.147545	TRUE	P31947	Non-Metabolic	SFN
881	-0.563016	P32119;Q06830	FALSE	0.930916	0.290669	TRUE	P32119	CRISPR_Metabolic-library ;Metabolic-Atlas	PRDX2
882	-0.436338	P32189	FALSE	0.939667	0.341994	FALSE	P32189	CRISPR_Metabolic-library ;Metabolic-Atlas	GK
883	0.108601	P32322	FALSE	0.967034	0.704768	FALSE	P32322	CRISPR_Metabolic-library ;Metabolic-Atlas	PYCR1
884	0.359631	P32322;Q96C36	FALSE	0.88449	0.15663	FALSE	P32322	CRISPR_Metabolic-library ;Metabolic-Atlas	PYCR1
885	0.212123	P32969	FALSE	0.862913	0.12727	FALSE	P32969	Non-Metabolic	RPL9
886	0.212123	P32969	FALSE	0.862913	0.12727	FALSE	P32969	Non-Metabolic	RPL9P7
887	0.212123	P32969	FALSE	0.862913	0.12727	FALSE	P32969	Non-Metabolic	RPL9P8
888	0.212123	P32969	FALSE	0.862913	0.12727	FALSE	P32969	Non-Metabolic	RPL9P9
889	-0.0298123	P33176	FALSE	0.973035	0.89283	FALSE	P33176	Non-Metabolic	KIF5B
890	0.019433	P33176;Q12840	FALSE	0.974609	0.957459	FALSE	P33176	Non-Metabolic	KIF5B
891	0.102487	P33240	FALSE	0.960322	0.565179	FALSE	P33240	Non-Metabolic	CSTF2
892	0.092446	P33240;Q9H0L4	FALSE	0.962981	0.61397	FALSE	P33240	Non-Metabolic	CSTF2
893	-0.307962	P33527	FALSE	0.869225	0.134774	FALSE	P33527	CRISPR_Metabolic-library ;Metabolic-Atlas	ABCC1
894	-0.277586	P33897	FALSE	0.939731	0.342433	TRUE	P33897	CRISPR_Metabolic-library ;Metabolic-Atlas	ABCD1
895	-0.275752	P33991	FALSE	0.95468	0.482051	FALSE	P33991	Non-Metabolic	MCM4
896	-0.184801	P33992	FALSE	0.963434	0.623048	FALSE	P33992	Non-Metabolic	MCM5
897	-0.13429	P33993	FALSE	0.966238	0.685094	FALSE	P33993	Non-Metabolic	MCM7
898	-0.11038	P34820;Q7Z5Y6	FALSE	0.967187	0.708658	TRUE	P34820	Non-Metabolic	BMP8B
899	0.35136	P34897	FALSE	0.928626	0.279508	TRUE	P34897	CRISPR_Metabolic-library ;Metabolic-Atlas	SHMT2
900	-0.0798969	P34931	FALSE	0.959656	0.554062	FALSE	P34931	Non-Metabolic	HSPA1L
901	0.542558	P34932	FALSE	0.793331	0.0766201	TRUE	P34932	Non-Metabolic	HSPA4
902	0.516863	P35030	FALSE	0.875546	0.143118	FALSE	P35030	Non-Metabolic	PRSS3
903	-0.635641	P35052	FALSE	0.688713	0.0447585	FALSE	P35052	Non-Metabolic	GPC1
904	-0.22443	P35221	FALSE	0.870532	0.136427	FALSE	P35221	Non-Metabolic	CTNNA1
905	-0.250858	P35222	FALSE	0.873773	0.140686	FALSE	P35222	Non-Metabolic	CTNNB1
906	0.00874301	P35226	FALSE	0.974996	0.97462	FALSE	P35226	Non-Metabolic	BMI1
907	-0.192789	P35232	FALSE	0.964654	0.64874	FALSE	P35232	Non-Metabolic	PHB
908	-0.218508	P35240	FALSE	0.843199	0.108004	FALSE	P35240	Non-Metabolic	NF2
909	-0.276511	P35244	FALSE	0.912149	0.217797	FALSE	P35244	Non-Metabolic	RPA3
910	0.328219	P35249	FALSE	0.567953	0.0266124	FALSE	P35249	Non-Metabolic	RFC4
911	0.216682	P35250	FALSE	0.847369	0.111632	FALSE	P35250	Non-Metabolic	RFC2
912	0.378999	P35251	FALSE	0.639159	0.0363206	FALSE	P35251	Non-Metabolic	RFC1
913	0.337412	P35268	FALSE	0.381433	0.0113495	FALSE	P35268	Non-Metabolic	RPL22
914	0.000368811	P35579	FALSE	0.975515	0.998495	FALSE	P35579	Non-Metabolic	MYH9
915	0.0523787	P35579;P35580	FALSE	0.969959	0.786578	FALSE	P35579	Non-Metabolic	MYH9
916	0.0171644	P35579;P35580;P35749	FALSE	0.973994	0.931274	FALSE	P35579	Non-Metabolic	MYH9
917	-0.0289083	P35579;P35749	FALSE	0.973008	0.891775	FALSE	P35579	Non-Metabolic	MYH9
918	-0.164802	P35580	FALSE	0.950863	0.43751	FALSE	P35580	Non-Metabolic	MYH10
919	-0.0785574	P35580;P35749	FALSE	0.966194	0.684019	FALSE	P35580	Non-Metabolic	MYH10
920	-0.253517	P35610	FALSE	0.951793	0.447655	FALSE	P35610	CRISPR_Metabolic-library ;Metabolic-Atlas	SOAT1
921	-0.00778765	P35611	FALSE	0.974945	0.972334	FALSE	P35611	Non-Metabolic	ADD1
922	-0.199374	P35611;P35612	FALSE	0.942313	0.360911	FALSE	P35611	Non-Metabolic	ADD1
923	-0.659704	P35613	FALSE	0.570148	0.026924	FALSE	P35613	Non-Metabolic	BSG
924	0.202349	P35625	FALSE	0.96198	0.594745	TRUE	P35625	Non-Metabolic	TIMP3
925	0.315681	P35637	FALSE	0.937259	0.326297	FALSE	P35637	Non-Metabolic	FUS
926	0.178134	P35637;Q92804	FALSE	0.955794	0.496637	FALSE	P35637	Non-Metabolic	FUS
927	-0.150353	P35658	FALSE	0.951943	0.449333	FALSE	P35658	Metabolic-Atlas	NUP214
928	0.697633	P35659	FALSE	0.904718	0.197536	FALSE	P35659	Non-Metabolic	DEK
929	-0.858573	P35749	FALSE	0.81727	0.0894017	TRUE	P35749	Non-Metabolic	MYH11
930	0.00156826	P36383	FALSE	0.975374	0.991932	FALSE	P36383	Non-Metabolic	GJC1
931	-0.549128	P36542	FALSE	0.85616	0.120027	FALSE	P36542	Metabolic-Atlas	ATP5F1C
932	-0.532298	P36543	FALSE	0.870848	0.136832	FALSE	P36543	CRISPR_Metabolic-library ;Metabolic-Atlas	ATP6V1E1
933	0.0991522	P36578	FALSE	0.938613	0.334954	FALSE	P36578	Non-Metabolic	RPL4
934	0.147884	P36776	FALSE	0.968358	0.739807	TRUE	P36776	Non-Metabolic	LONP1
935	0.147074	P36873	FALSE	0.94833	0.411916	FALSE	P36873	Metabolic-Atlas	PPP1CC
936	0.0848855	P36873;P62136	FALSE	0.965134	0.659378	FALSE	P36873	Metabolic-Atlas	PPP1CC
937	-0.033875	P36873;P62136;P62140	FALSE	0.973142	0.896995	FALSE	P36873	Metabolic-Atlas	PPP1CC
938	-0.0787725	P36954	FALSE	0.968589	0.746259	FALSE	P36954	Metabolic-Atlas	POLR2I
939	0.00502551	P36957	FALSE	0.975293	0.98817	FALSE	P36957	CRISPR_Metabolic-library ;Metabolic-Atlas	DLST
940	-0.0454762	P37108	FALSE	0.968201	0.7355	FALSE	P37108	Non-Metabolic	SRP14
941	-0.228544	P37198	FALSE	0.955189	0.488619	FALSE	P37198	Metabolic-Atlas	NUP62
942	0.0185518	P37268	FALSE	0.973779	0.922405	FALSE	P37268	CRISPR_Metabolic-library ;Metabolic-Atlas	FDFT1
943	1.02206	P37275	FALSE	0.88886	0.164096	TRUE	P37275	Non-Metabolic	ZEB1
944	1.34406	P37802	FALSE	0.785025	0.0728902	TRUE	P37802	Non-Metabolic	TAGLN2
945	0.0182716	P38159	FALSE	0.972567	0.875067	FALSE	P38159	Non-Metabolic	RBMX
946	-0.0431402	P38159;Q96E39	FALSE	0.96417	0.638338	FALSE	P38159	Non-Metabolic	RBMX
947	-0.93046	P38398	FALSE	0.635746	0.035826	FALSE	P38398	Non-Metabolic	BRCA1
948	-0.150637	P38432	FALSE	0.954595	0.480964	FALSE	P38432	Non-Metabolic	COIL
949	-0.377946	P38606	FALSE	0.860229	0.124301	FALSE	P38606	CRISPR_Metabolic-library ;Metabolic-Atlas	ATP6V1A
950	-0.311477	P38646	FALSE	0.775342	0.0689096	FALSE	P38646	Non-Metabolic	HSPA9
951	0.0261111	P38919	FALSE	0.970874	0.81576	FALSE	P38919	Non-Metabolic	EIF4A3
952	0.0667305	P38919;P60842	FALSE	0.95547	0.492316	FALSE	P38919	Non-Metabolic	EIF4A3
953	0.149039	P39019	FALSE	0.872486	0.138967	FALSE	P39019	Non-Metabolic	RPS19
954	0.108277	P39023	FALSE	0.94415	0.375202	FALSE	P39023	Non-Metabolic	RPL3
955	0.100937	P39656	FALSE	0.964379	0.642785	FALSE	P39656	CRISPR_Metabolic-library ;Metabolic-Atlas	DDOST
956	0.25019	P39880	FALSE	0.954163	0.475548	FALSE	P39880	Non-Metabolic	CUX1
957	0.0856314	P40429	FALSE	0.943896	0.373167	FALSE	P40429	Non-Metabolic	RPL13A
958	-0.289049	P40616	FALSE	0.964035	0.635468	TRUE	P40616	Non-Metabolic	ARL1
959	-0.225225	P40926	FALSE	0.964616	0.647919	TRUE	P40926	CRISPR_Metabolic-library ;Metabolic-Atlas	MDH2
960	0.190779	P40937	FALSE	0.843886	0.108587	FALSE	P40937	Metabolic-Atlas	RFC5
961	0.254324	P40938	FALSE	0.893286	0.17234	FALSE	P40938	Non-Metabolic	RFC3
962	0.226282	P40939	FALSE	0.934281	0.308631	FALSE	P40939	CRISPR_Metabolic-library ;Metabolic-Atlas	HADHA
963	0.828418	P41091	FALSE	0.684983	0.0440281	FALSE	P41091	Non-Metabolic	EIF2S3
964	0.0245342	P41208	FALSE	0.97132	0.830671	FALSE	P41208	Non-Metabolic	CETN2
965	0.216273	P41212	FALSE	0.868472	0.133837	FALSE	P41212	Non-Metabolic	ETV6
966	-0.0138818	P41223	FALSE	0.973532	0.912407	FALSE	P41223	Non-Metabolic	BUD31
967	0.209371	P41252	FALSE	0.954327	0.477585	FALSE	P41252	Non-Metabolic	IARS
968	0.0666844	P42166	FALSE	0.964992	0.656208	FALSE	P42166	Non-Metabolic	TMPO
969	-1.61545	P42224	FALSE	0.0911523	0.0017093	TRUE	P42224	Non-Metabolic	STAT1
970	0.031113	P42285	FALSE	0.969923	0.785477	FALSE	P42285	Metabolic-Atlas	MTREX
971	0.41403	P42677	FALSE	0.907195	0.203896	FALSE	P42677	Non-Metabolic	RPS27
972	0.181651	P42677;Q71UM5	FALSE	0.9114	0.215586	FALSE	P42677	Non-Metabolic	RPS27
973	0.0731894	P42696	FALSE	0.952776	0.458854	FALSE	P42696	Non-Metabolic	RBM34
974	-0.245423	P42704	FALSE	0.943505	0.370069	FALSE	P42704	Non-Metabolic	LRPPRC
975	-0.00192993	P42704;Q9NP80	FALSE	0.975454	0.995629	TRUE	P42704	Non-Metabolic	LRPPRC
976	-0.110268	P42766	FALSE	0.950789	0.436721	FALSE	P42766	Non-Metabolic	RPL35
977	0.00617102	P43243	FALSE	0.974448	0.950512	FALSE	P43243	Non-Metabolic	MATR3
978	-0.100413	P43246	FALSE	0.968837	0.753281	FALSE	P43246	Non-Metabolic	MSH2
979	-0.344197	P43304	FALSE	0.957097	0.514754	FALSE	P43304	CRISPR_Metabolic-library ;Metabolic-Atlas	GPD2
980	-0.163514	P43307	FALSE	0.965261	0.662256	FALSE	P43307	Non-Metabolic	SSR1
981	-0.408037	P43351	FALSE	0.906614	0.20237	FALSE	P43351	Non-Metabolic	RAD52
982	0.320904	P43355	FALSE	0.940854	0.35025	FALSE	P43355	Non-Metabolic	MAGEA1
983	0.338164	P43358	FALSE	0.910147	0.211977	FALSE	P43358	Non-Metabolic	MAGEA4
984	0.19311	P43364	FALSE	0.964001	0.634756	FALSE	P43364	Non-Metabolic	MAGEA11
985	-0.197069	P43694	FALSE	0.966142	0.682783	FALSE	P43694	Non-Metabolic	GATA4
986	-0.0671884	P45880	FALSE	0.970476	0.802847	FALSE	P45880	CRISPR_Metabolic-library	VDAC2
987	-0.0433974	P45973	FALSE	0.96704	0.704922	FALSE	P45973	Non-Metabolic	CBX5
988	0.0494887	P45973;Q13185	FALSE	0.974163	0.938353	FALSE	P45973	Non-Metabolic	CBX5
989	0.0365598	P46013	FALSE	0.972563	0.874938	FALSE	P46013	Non-Metabolic	MKI67
990	0.130282	P46019	FALSE	0.966066	0.680967	FALSE	P46019	Metabolic-Atlas	PHKA2
991	-0.322006	P46060	FALSE	0.793177	0.0765481	FALSE	P46060	Non-Metabolic	RANGAP1
992	0.0104408	P46087	FALSE	0.973383	0.906458	FALSE	P46087	Metabolic-Atlas	NOP2
993	-0.0739083	P46100	FALSE	0.971684	0.843203	FALSE	P46100	Non-Metabolic	ATRX
994	0.0202504	P46736	FALSE	0.974213	0.94046	FALSE	P46736	Non-Metabolic	BRCC3
995	0.192906	P46776	FALSE	0.689116	0.0448385	FALSE	P46776	Non-Metabolic	RPL27A
996	0.0152636	P46777	FALSE	0.972402	0.868961	FALSE	P46777	Non-Metabolic	RPL5
997	0.0475432	P46778	FALSE	0.963303	0.620407	FALSE	P46778	Non-Metabolic	RPL21
998	0.0602738	P46779	FALSE	0.958341	0.533202	FALSE	P46779	Non-Metabolic	RPL28
999	0.110214	P46781	FALSE	0.92881	0.280377	FALSE	P46781	Non-Metabolic	RPS9
1000	-0.0479092	P46782	FALSE	0.967695	0.721876	FALSE	P46782	Non-Metabolic	RPS5
1001	0.139185	P46783	FALSE	0.930194	0.287068	FALSE	P46783	Non-Metabolic	RPS10
1002	0.211179	P46783;Q15149	FALSE	0.958919	0.542184	FALSE	P46783	Non-Metabolic	RPS10
1003	0.771867	P46821	FALSE	0.58761	0.0290035	FALSE	P46821	Non-Metabolic	MAP1B
1004	0.0864647	P46939	FALSE	0.945438	0.385857	FALSE	P46939	Non-Metabolic	UTRN
1005	0.267823	P46940	FALSE	0.895323	0.176391	FALSE	P46940	Non-Metabolic	IQGAP1
1006	-0.145202	P46940;Q86VI3	FALSE	0.962703	0.608525	FALSE	P46940	Non-Metabolic	IQGAP1
1007	0.28732	P46977	FALSE	0.944048	0.374378	FALSE	P46977	Metabolic-Atlas	STT3A
1008	-0.226832	P47755	FALSE	0.945855	0.389428	FALSE	P47755	Non-Metabolic	CAPZA2
1009	0.0253427	P47755;P52907	FALSE	0.974123	0.936642	FALSE	P47755	Non-Metabolic	CAPZA2
1010	-0.18407	P47756	FALSE	0.949144	0.419836	FALSE	P47756	Non-Metabolic	CAPZB
1011	0.173445	P47897	FALSE	0.960277	0.564416	FALSE	P47897	Non-Metabolic	QARS
1012	0.0396976	P47914	FALSE	0.972715	0.880628	FALSE	P47914	Non-Metabolic	RPL29
1013	-1.2911	P47985	FALSE	0.625744	0.0343315	FALSE	P47985	CRISPR_Metabolic-library ;Metabolic-Atlas	UQCRFS1
1014	-0.397956	P48047	FALSE	0.945312	0.384787	TRUE	P48047	Metabolic-Atlas	ATP5PO
1015	-0.0488076	P48060	FALSE	0.970297	0.797155	FALSE	P48060	Metabolic-Atlas	GLIPR1
1016	0.290833	P48380	FALSE	0.929499	0.28367	FALSE	P48380	Non-Metabolic	RFX3
1017	0.639464	P48382	FALSE	0.862682	0.127009	FALSE	P48382	Non-Metabolic	RFX5
1018	-0.295638	P48431	FALSE	0.947254	0.401855	TRUE	P48431	Non-Metabolic	SOX2
1019	0.209596	P48643	FALSE	0.948844	0.416882	FALSE	P48643	Non-Metabolic	CCT5
1020	-0.136655	P48651	FALSE	0.947993	0.40871	FALSE	P48651	CRISPR_Metabolic-library ;Metabolic-Atlas	PTDSS1
1021	0.0233879	P48681	FALSE	0.974002	0.931593	FALSE	P48681	Non-Metabolic	NES
1022	0.122943	P48729	FALSE	0.957604	0.522126	FALSE	P48729	Metabolic-Atlas	CSNK1A1
1023	0.162775	P48730	FALSE	0.947333	0.402579	FALSE	P48730	Metabolic-Atlas	CSNK1D
1024	0.0439599	P48730;P49674	FALSE	0.970637	0.808004	FALSE	P48730	Metabolic-Atlas	CSNK1D
1025	-0.040039	P49006	FALSE	0.974068	0.934365	TRUE	P49006	Non-Metabolic	MARCKSL1
1026	0.121285	P49116	FALSE	0.958471	0.535203	FALSE	P49116	Non-Metabolic	NR2C2
1027	-0.179946	P49184	FALSE	0.964544	0.646353	FALSE	P49184	Non-Metabolic	DNASE1L1
1028	0.0681194	P49207	FALSE	0.959908	0.558221	FALSE	P49207	Non-Metabolic	RPL34
1029	-0.249745	P49257	FALSE	0.967414	0.714518	TRUE	P49257	Non-Metabolic	LMAN1
1030	-0.0234953	P49327	FALSE	0.974503	0.95287	FALSE	P49327	CRISPR_Metabolic-library ;Metabolic-Atlas	FASN
1031	-0.0748339	P49368	FALSE	0.969557	0.774351	FALSE	P49368	Non-Metabolic	CCT3
1032	-0.559444	P49406	FALSE	0.8983	0.182631	FALSE	P49406	Non-Metabolic	MRPL19
1033	0.152913	P49411	FALSE	0.96876	0.7511	FALSE	P49411	Metabolic-Atlas	TUFM
1034	0.282357	P49450	FALSE	0.891223	0.168408	FALSE	P49450	Non-Metabolic	CENPA
1035	-0.132089	P49454	FALSE	0.96437	0.642589	FALSE	P49454	Non-Metabolic	CENPF
1036	-0.0471546	P49458	FALSE	0.970095	0.790815	FALSE	P49458	Non-Metabolic	SRP9
1037	1.04145	P49674	FALSE	0.824713	0.0941389	FALSE	P49674	Metabolic-Atlas	CSNK1E
1038	0.132382	P49711	FALSE	0.935756	0.317158	FALSE	P49711	Non-Metabolic	CTCF
1039	-0.0177681	P49721	FALSE	0.9748	0.965859	TRUE	P49721	Non-Metabolic	PSMB2
1040	-0.230517	P49736	FALSE	0.961714	0.589809	FALSE	P49736	Non-Metabolic	MCM2
1041	0.367481	P49748	FALSE	0.952536	0.456067	FALSE	P49748	CRISPR_Metabolic-library ;Metabolic-Atlas	ACADVL
1042	0.0960893	P49750	FALSE	0.964172	0.63838	FALSE	P49750	Non-Metabolic	YLPM1
1043	-0.268284	P49755	FALSE	0.930995	0.291069	FALSE	P49755	Non-Metabolic	TMED10
1044	0.168407	P49756	FALSE	0.936378	0.320885	FALSE	P49756	Non-Metabolic	RBM25
1045	-0.0606097	P49759	FALSE	0.968064	0.731769	FALSE	P49759	Metabolic-Atlas	CLK1
1046	0.149759	P49759;P49760;Q9HAZ1	FALSE	0.963342	0.621186	TRUE	P49759	Metabolic-Atlas	CLK1
1047	0.182169	P49759;Q9HAZ1	FALSE	0.960181	0.562801	FALSE	P49759	Metabolic-Atlas	CLK1
1048	0.353813	P49760	FALSE	0.868875	0.134337	FALSE	P49760	Metabolic-Atlas	CLK2
1049	0.265199	P49761	FALSE	0.94924	0.420793	FALSE	P49761	Metabolic-Atlas	CLK3
1050	-0.210719	P49790	FALSE	0.76936	0.0666269	FALSE	P49790	Metabolic-Atlas	NUP153
1051	-0.302205	P49792	FALSE	0.717775	0.0511367	FALSE	P49792	Metabolic-Atlas	RANBP2
1052	-0.222807	P49792;Q99666	FALSE	0.886107	0.159321	FALSE	P49792	Metabolic-Atlas	RANBP2
1053	-0.084396	P49821	FALSE	0.972684	0.879461	FALSE	P49821	CRISPR_Metabolic-library ;Metabolic-Atlas	NDUFV1
1054	0.344047	P49848	FALSE	0.934475	0.309725	FALSE	P49848	Non-Metabolic	TAF6
1055	0.635484	P49916	FALSE	0.901884	0.190691	FALSE	P49916	Non-Metabolic	LIG3
1056	1.07469	P49959	FALSE	0.695181	0.0460689	FALSE	P49959	Non-Metabolic	MRE11
1057	0.0909838	P50402	FALSE	0.947604	0.405074	FALSE	P50402	Non-Metabolic	EMD
1058	-0.693158	P50443	FALSE	0.854009	0.117872	FALSE	P50443	CRISPR_Metabolic-library ;Metabolic-Atlas	SLC26A2
1059	0.110542	P50454	FALSE	0.967258	0.710475	FALSE	P50454	Non-Metabolic	SERPINH1
1060	-0.12131	P50479	FALSE	0.964072	0.636266	FALSE	P50479	Non-Metabolic	PDLIM4
1061	0.284875	P50750	FALSE	0.939671	0.342019	FALSE	P50750	Metabolic-Atlas	CDK9
1062	0.0904899	P50914	FALSE	0.951992	0.449885	FALSE	P50914	Non-Metabolic	RPL14
1063	-0.715316	P50990	FALSE	0.373998	0.0110038	FALSE	P50990	Non-Metabolic	CCT8
1064	-0.371497	P50991	FALSE	0.850924	0.114899	FALSE	P50991	Non-Metabolic	CCT4
1065	0.24159	P51114	FALSE	0.916882	0.232783	FALSE	P51114	Non-Metabolic	FXR1
1066	0.293199	P51114;P51116	FALSE	0.86136	0.125536	FALSE	P51114	Non-Metabolic	FXR1
1067	2.63428	P51114;P51116;Q06787	TRUE	0.00096707	7.72486e-05	TRUE	P51114	Non-Metabolic	FXR1
1068	0.00985699	P51116	FALSE	0.974819	0.966708	FALSE	P51116	Non-Metabolic	FXR2
1069	-0.529421	P51153;P59190;P61006;P61026;P62820;Q92930;Q9H0U4	FALSE	0.900992	0.188626	FALSE	P51153	Non-Metabolic	RAB13
1070	0.0200637	P51398	FALSE	0.973568	0.91386	FALSE	P51398	Non-Metabolic	DAP3
1071	-0.316769	P51513	FALSE	0.630028	0.0350182	FALSE	P51513	Non-Metabolic	NOVA1
1072	-0.249831	P51513;Q9UNW9	FALSE	0.786127	0.0733676	FALSE	P51513	Non-Metabolic	NOVA1
1073	0.0972362	P51531	FALSE	0.966545	0.692568	FALSE	P51531	Non-Metabolic	SMARCA2
1074	0.111862	P51531;P51532	FALSE	0.95131	0.442333	FALSE	P51531	Non-Metabolic	SMARCA2
1075	0.188617	P51532	FALSE	0.945149	0.383416	FALSE	P51532	Non-Metabolic	SMARCA4
1076	-0.579612	P51571	FALSE	0.814627	0.0878175	FALSE	P51571	Metabolic-Atlas	SSR4
1077	-0.170828	P51572	FALSE	0.96679	0.69861	FALSE	P51572	Metabolic-Atlas	BCAP31
1078	0.399564	P51587	FALSE	0.9255	0.265487	FALSE	P51587	Non-Metabolic	BRCA2
1079	-0.210024	P51608	FALSE	0.863078	0.127457	FALSE	P51608	Non-Metabolic	MECP2
1080	0.0876011	P51610	FALSE	0.968527	0.74452	FALSE	P51610	Non-Metabolic	HCFC1
1081	-0.104623	P51610;Q9Y5Z7	FALSE	0.965661	0.671433	FALSE	P51610	Non-Metabolic	HCFC1
1082	0.0667925	P51636	FALSE	0.969779	0.781069	FALSE	P51636	Non-Metabolic	CAV2
1083	0.575115	P51665	FALSE	0.906036	0.200874	TRUE	P51665	Non-Metabolic	PSMD7
1084	-0.639192	P51798	FALSE	0.925099	0.263783	TRUE	P51798	CRISPR_Metabolic-library	CLCN7
1085	0.541576	P51825	FALSE	0.957716	0.523787	FALSE	P51825	Non-Metabolic	AFF1
1086	0.259245	P51858	FALSE	0.966892	0.701176	TRUE	P51858	Non-Metabolic	HDGF
1087	-0.28257	P51970	FALSE	0.963393	0.622229	FALSE	P51970	CRISPR_Metabolic-library ;Metabolic-Atlas	NDUFA8
1088	-0.0699399	P51991	FALSE	0.962254	0.599891	FALSE	P51991	Non-Metabolic	HNRNPA3
1089	0.080022	P52272	FALSE	0.954686	0.482133	FALSE	P52272	Non-Metabolic	HNRNPM
1090	0.0239175	P52292	FALSE	0.97235	0.867041	FALSE	P52292	Non-Metabolic	KPNA2
1091	-0.0453692	P52294	FALSE	0.974046	0.933417	TRUE	P52294	Non-Metabolic	KPNA1
1092	-0.0651487	P52298	FALSE	0.964349	0.642138	FALSE	P52298	Non-Metabolic	NCBP2
1093	-0.253259	P52434	FALSE	0.808563	0.0843584	FALSE	P52434	Metabolic-Atlas	POLR2H
1094	-0.00398454	P52435	FALSE	0.97501	0.975288	FALSE	P52435	Metabolic-Atlas	POLR2J
1095	-0.124424	P52597	FALSE	0.938755	0.33589	FALSE	P52597	Non-Metabolic	HNRNPF
1096	2.22771	P52701	FALSE	0.160855	0.00362197	TRUE	P52701	Non-Metabolic	MSH6
1097	-0.0141211	P52740	FALSE	0.974252	0.94212	FALSE	P52740	Non-Metabolic	ZNF132
1098	-0.0605845	P52756	FALSE	0.969797	0.781633	FALSE	P52756	Non-Metabolic	RBM5
1099	0.153777	P52756;P98175	FALSE	0.95091	0.438022	FALSE	P52756	Non-Metabolic	RBM5
1100	-0.130051	P52815	FALSE	0.969776	0.78099	FALSE	P52815	Non-Metabolic	MRPL12
1101	-0.0323905	P52907	FALSE	0.972624	0.877215	FALSE	P52907	Non-Metabolic	CAPZA1
1102	-0.096311	P52926	FALSE	0.957496	0.520539	FALSE	P52926	Non-Metabolic	HMGA2
1103	-0.132969	P52948	FALSE	0.949906	0.427513	FALSE	P52948	Metabolic-Atlas	NUP98
1104	-0.127279	P53007	FALSE	0.970187	0.793683	FALSE	P53007	CRISPR_Metabolic-library ;Metabolic-Atlas	SLC25A1
1105	0.439856	P53350	FALSE	0.763519	0.0645154	FALSE	P53350	Metabolic-Atlas	PLK1
1106	0.36092	P53582	FALSE	0.884987	0.157449	FALSE	P53582	Non-Metabolic	METAP1
1107	0.361811	P53621	FALSE	0.86581	0.130619	FALSE	P53621	Metabolic-Atlas	COPA
1108	-0.582459	P53680	FALSE	0.91975	0.242811	TRUE	P53680	Non-Metabolic	AP2S1
1109	-0.0743784	P53701	FALSE	0.970573	0.805955	FALSE	P53701	CRISPR_Metabolic-library ;Metabolic-Atlas	HCCS
1110	0.155971	P53803	FALSE	0.964337	0.64189	FALSE	P53803	Metabolic-Atlas	POLR2K
1111	-0.256455	P53814	FALSE	0.959664	0.554189	TRUE	P53814	Non-Metabolic	SMTN
1112	-0.142829	P53985	FALSE	0.962709	0.608633	FALSE	P53985	CRISPR_Metabolic-library ;Metabolic-Atlas	SLC16A1
1113	0.304667	P54132	FALSE	0.932038	0.296441	FALSE	P54132	Non-Metabolic	BLM
1114	-0.597411	P54136	FALSE	0.780088	0.0708142	FALSE	P54136	Non-Metabolic	RARS
1115	0.173955	P54198	FALSE	0.908913	0.208529	FALSE	P54198	Non-Metabolic	HIRA
1116	0.00576291	P54274	FALSE	0.974771	0.964598	FALSE	P54274	Non-Metabolic	TERF1
1117	-0.839745	P54289	FALSE	0.613846	0.0325257	FALSE	P54289	CRISPR_Metabolic-library	CACNA2D1
1118	-0.43106	P54709	FALSE	0.918994	0.240093	FALSE	P54709	CRISPR_Metabolic-library ;Metabolic-Atlas	ATP1B3
1119	0.0128641	P54725;P54727	FALSE	0.974327	0.945281	FALSE	P54725	Non-Metabolic	RAD23A
1120	0.0429118	P54727	FALSE	0.967759	0.723592	FALSE	P54727	Non-Metabolic	RAD23B
1121	0.761998	P54851	FALSE	0.894662	0.175058	TRUE	P54851	Non-Metabolic	EMP2
1122	-1.03126	P54852	FALSE	0.551101	0.024395	FALSE	P54852	Non-Metabolic	EMP3
1123	-0.0882556	P54886	FALSE	0.971716	0.844349	FALSE	P54886	CRISPR_Metabolic-library ;Metabolic-Atlas	ALDH18A1
1124	-0.488099	P55011	FALSE	0.842254	0.10721	FALSE	P55011	CRISPR_Metabolic-library ;Metabolic-Atlas	SLC12A2
1125	-1.38972	P55060	FALSE	0.955566	0.493593	FALSE	P55060	Non-Metabolic	CSE1L
1126	-0.415584	P55072	FALSE	0.833169	0.100072	FALSE	P55072	Non-Metabolic	VCP
1127	-0.0442366	P55081	FALSE	0.96679	0.698622	FALSE	P55081	Non-Metabolic	MFAP1
1128	0.272006	P55084	FALSE	0.921903	0.250872	FALSE	P55084	CRISPR_Metabolic-library ;Metabolic-Atlas	HADHB
1129	0.0498414	P55198	FALSE	0.973794	0.923009	TRUE	P55198	Non-Metabolic	MLLT6
1130	-0.182952	P55199	FALSE	0.963393	0.622213	FALSE	P55199	Non-Metabolic	ELL
1131	0.0247816	P55201	FALSE	0.971818	0.847917	FALSE	P55201	Metabolic-Atlas	BRPF1
1132	-0.139341	P55201;Q9ULD4	FALSE	0.953754	0.470501	FALSE	P55201	Metabolic-Atlas	BRPF1
1133	-0.392974	P55209	FALSE	0.913616	0.222249	FALSE	P55209	Non-Metabolic	NAP1L1
1134	0.0358562	P55265	FALSE	0.967925	0.728028	FALSE	P55265	Non-Metabolic	ADAR
1135	0.0030965	P55735	FALSE	0.975224	0.985005	FALSE	P55735	Metabolic-Atlas	SEC13
1136	-0.049951	P55769	FALSE	0.966841	0.699909	FALSE	P55769	Non-Metabolic	SNU13
1137	-0.0128695	P55795	FALSE	0.973449	0.909073	FALSE	P55795	Non-Metabolic	HNRNPH2
1138	0.210457	P56134	FALSE	0.966234	0.684999	FALSE	P56134	Metabolic-Atlas	ATP5MF
1139	0.155898	P56182	FALSE	0.842164	0.107134	FALSE	P56182	Non-Metabolic	RRP1
1140	0.229715	P56270	FALSE	0.881184	0.151378	FALSE	P56270	Non-Metabolic	MAZ
1141	0.0623952	P56270;Q14119;Q9HBE1	FALSE	0.964929	0.654811	FALSE	P56270	Non-Metabolic	MAZ
1142	-0.516844	P56381;Q5VTU8	FALSE	0.95117	0.44082	TRUE	P56381	Metabolic-Atlas	ATP5F1E
1143	0.132166	P56537	FALSE	0.916232	0.230615	FALSE	P56537	Non-Metabolic	EIF6
1144	-0.15632	P56545	FALSE	0.952378	0.45426	FALSE	P56545	Non-Metabolic	CTBP2
1145	0.100954	P56545;Q13363	FALSE	0.959324	0.548654	FALSE	P56545	Non-Metabolic	CTBP2
1146	-0.103959	P56556	FALSE	0.969054	0.759537	FALSE	P56556	CRISPR_Metabolic-library ;Metabolic-Atlas	NDUFA6
1147	-0.0292424	P56749	FALSE	0.974008	0.931857	FALSE	P56749	Non-Metabolic	CLDN12
1148	-0.25746	P57053	FALSE	0.95619	0.502027	FALSE	P57053	Non-Metabolic	H2BFS
1149	-0.282182	P57053;P58876	FALSE	0.904001	0.195763	FALSE	P57053	Non-Metabolic	H2BFS
1150	0.0653103	P57053;P58876;Q99879	FALSE	0.958437	0.534671	FALSE	P57053	Non-Metabolic	H2BFS
1151	0.213766	P57088	FALSE	0.948154	0.410239	FALSE	P57088	Non-Metabolic	TMEM33
1152	-0.89531	P57105	FALSE	0.859165	0.123158	TRUE	P57105	Non-Metabolic	SYNJ2BP
1153	0.0652877	P57678	FALSE	0.967645	0.720556	FALSE	P57678	Non-Metabolic	GEMIN4
1154	0.0366655	P57721;P57723;Q15365;Q15366	FALSE	0.970914	0.817082	FALSE	P57721	Non-Metabolic	PCBP3
1155	0.0183823	P57721;Q15365;Q15366	FALSE	0.973	0.891481	FALSE	P57721	Non-Metabolic	PCBP3
1156	0.0629725	P57721;Q15366	FALSE	0.969167	0.762819	FALSE	P57721	Non-Metabolic	PCBP3
1157	-0.121269	P57740	FALSE	0.943966	0.373722	FALSE	P57740	Metabolic-Atlas	NUP107
1158	0.382357	P58876	FALSE	0.956475	0.505955	TRUE	P58876	Non-Metabolic	HIST1H2BD
1159	-0.0741284	P58876;Q99879	FALSE	0.964765	0.65117	FALSE	P58876	Non-Metabolic	HIST1H2BD
1160	-0.497289	P59190	FALSE	0.91611	0.230212	FALSE	P59190	Non-Metabolic	RAB15
1161	-0.346345	P59998	FALSE	0.918028	0.236699	FALSE	P59998	Non-Metabolic	ARPC4
1162	-1.66447	P60174	TRUE	0.00123606	9.03668e-05	TRUE	P60174	CRISPR_Metabolic-library ;Metabolic-Atlas	TPI1
1163	-0.636447	P60228	FALSE	0.867318	0.132424	TRUE	P60228	Non-Metabolic	EIF3E
1164	0.0941193	P60468	FALSE	0.970642	0.80818	FALSE	P60468	Non-Metabolic	SEC61B
1165	1.43312	P60602	FALSE	0.523777	0.0213479	TRUE	P60602	Non-Metabolic	ROMO1
1166	0.0603571	P60660	FALSE	0.966947	0.702561	FALSE	P60660	Non-Metabolic	MYL6
1167	-0.181377	P60709	FALSE	0.968207	0.735675	FALSE	P60709	Non-Metabolic	ACTB
1168	-0.0812117	P60709;P63261	FALSE	0.966683	0.695958	FALSE	P60709	Non-Metabolic	ACTB
1169	-0.395948	P60709;P63261;P68133	FALSE	0.884327	0.156364	FALSE	P60709	Non-Metabolic	ACTB
1170	0.0800217	P60709;P63261;P68133;Q562R1	FALSE	0.968172	0.734704	FALSE	P60709	Non-Metabolic	ACTB
1171	-0.348661	P60709;P63261;Q562R1	FALSE	0.879131	0.148274	FALSE	P60709	Non-Metabolic	ACTB
1172	0.257677	P60842	FALSE	0.954474	0.479442	FALSE	P60842	Non-Metabolic	EIF4A1
1173	0.133739	P60866	FALSE	0.930716	0.289667	FALSE	P60866	Non-Metabolic	RPS20
1174	-0.420136	P60880	FALSE	0.90651	0.202101	TRUE	P60880	Non-Metabolic	SNAP25
1175	-0.409897	P60903	FALSE	0.931322	0.292735	FALSE	P60903	Non-Metabolic	S100A10
1176	0.294503	P60953	FALSE	0.856138	0.120005	FALSE	P60953	Non-Metabolic	CDC42
1177	-0.248255	P60953;P63000;P84095	FALSE	0.946461	0.394717	FALSE	P60953	Non-Metabolic	CDC42
1178	0.0183416	P61009	FALSE	0.974735	0.963014	TRUE	P61009	Metabolic-Atlas	SPCS3
1179	-0.502099	P61026	FALSE	0.936828	0.323627	TRUE	P61026	Non-Metabolic	RAB10
1180	-0.454029	P61158	FALSE	0.864808	0.129443	FALSE	P61158	Non-Metabolic	ACTR3
1181	-0.412424	P61160	FALSE	0.91997	0.243613	FALSE	P61160	Non-Metabolic	ACTR2
1182	0.142166	P61204;P84077	FALSE	0.967743	0.723145	FALSE	P61204	Non-Metabolic	ARF3
1183	-0.0675603	P61218	FALSE	0.96891	0.755378	FALSE	P61218	Metabolic-Atlas	POLR2F
1184	-1.12382	P61225	FALSE	0.340432	0.00957259	TRUE	P61225	Non-Metabolic	RAP2B
1185	-0.0314728	P61244	FALSE	0.972114	0.858456	FALSE	P61244	Non-Metabolic	MAX
1186	0.179348	P61247	FALSE	0.886554	0.160079	FALSE	P61247	Non-Metabolic	RPS3A
1187	0.432655	P61254	FALSE	0.907946	0.205897	TRUE	P61254	Non-Metabolic	RPL26
1188	0.0937133	P61254;Q9UNX3	FALSE	0.937164	0.325706	FALSE	P61254	Non-Metabolic	RPL26
1189	-0.901992	P61289	FALSE	0.761075	0.0636644	FALSE	P61289	Non-Metabolic	PSME3
1190	0.0310556	P61313	FALSE	0.968648	0.747916	FALSE	P61313	Non-Metabolic	RPL15
1191	0.153435	P61326;Q96A72	FALSE	0.915746	0.229017	FALSE	P61326	Non-Metabolic	MAGOH
1192	0.115588	P61353	FALSE	0.940063	0.344706	FALSE	P61353	Non-Metabolic	RPL27
1193	-0.30435	P61421	FALSE	0.888186	0.162905	FALSE	P61421	CRISPR_Metabolic-library ;Metabolic-Atlas	ATP6V0D1
1194	0.214061	P61513	FALSE	0.888094	0.162743	FALSE	P61513	Non-Metabolic	RPL37A
1195	1.18235	P61619	FALSE	0.406167	0.0125881	TRUE	P61619	Non-Metabolic	SEC61A1
1196	0.635798	P61619;Q9H9S3	FALSE	0.905247	0.198864	TRUE	P61619	Non-Metabolic	SEC61A1
1197	-0.490988	P61803	FALSE	0.905114	0.198529	TRUE	P61803	CRISPR_Metabolic-library ;Metabolic-Atlas	DAD1
1198	0.298796	P61927	FALSE	0.785289	0.073004	FALSE	P61927	Non-Metabolic	RPL37
1199	0.0792421	P61956	FALSE	0.971506	0.837027	FALSE	P61956	Non-Metabolic	SUMO2
1200	0.125372	P61964	FALSE	0.960537	0.568864	FALSE	P61964	Non-Metabolic	WDR5
1201	-0.475778	P61964;Q86VZ2	FALSE	0.940136	0.345216	FALSE	P61964	Non-Metabolic	WDR5
1202	0.0539347	P61978	FALSE	0.96036	0.565834	FALSE	P61978	Non-Metabolic	HNRNPK
1203	-0.408673	P61981	FALSE	0.72673	0.0533872	FALSE	P61981	Non-Metabolic	YWHAG
1204	-0.714963	P62070	FALSE	0.705547	0.0482936	FALSE	P62070	Non-Metabolic	RRAS2
1205	0.1002	P62081	FALSE	0.941884	0.35771	FALSE	P62081	Non-Metabolic	RPS7
1206	-0.066509	P62136	FALSE	0.965745	0.673396	FALSE	P62136	Metabolic-Atlas	PPP1CA
1207	0.0838107	P62140	FALSE	0.969512	0.773008	FALSE	P62140	Metabolic-Atlas	PPP1CB
1208	0.0746576	P62195	FALSE	0.972937	0.889068	TRUE	P62195	Non-Metabolic	PSMC5
1209	0.0323545	P62195;Q8NB90	FALSE	0.973461	0.909536	FALSE	P62195	Non-Metabolic	PSMC5
1210	0.100356	P62241	FALSE	0.933092	0.302059	FALSE	P62241	Non-Metabolic	RPS8
1211	0.105806	P62244	FALSE	0.958604	0.537258	FALSE	P62244	Non-Metabolic	RPS15A
1212	0.0449558	P62249	FALSE	0.967869	0.72652	FALSE	P62249	Non-Metabolic	RPS16
1213	-0.606427	P62258	FALSE	0.194761	0.00489536	FALSE	P62258	Non-Metabolic	YWHAE
1214	0.155039	P62263	FALSE	0.889789	0.165767	FALSE	P62263	Non-Metabolic	RPS14
1215	0.205001	P62266	FALSE	0.734388	0.0554378	FALSE	P62266	Non-Metabolic	RPS23
1216	0.0834025	P62269	FALSE	0.953294	0.464955	FALSE	P62269	Non-Metabolic	RPS18
1217	-0.0278687	P62273	FALSE	0.973433	0.908433	FALSE	P62273	Non-Metabolic	RPS29
1218	0.0702471	P62277	FALSE	0.953777	0.47079	FALSE	P62277	Non-Metabolic	RPS13
1219	0.116599	P62280	FALSE	0.922652	0.253792	FALSE	P62280	Non-Metabolic	RPS11
1220	-0.296121	P62304	FALSE	0.924196	0.260014	FALSE	P62304	Non-Metabolic	SNRPE
1221	-0.122535	P62306	FALSE	0.964763	0.651136	FALSE	P62306	Non-Metabolic	SNRPF
1222	-0.116346	P62310	FALSE	0.952001	0.449987	FALSE	P62310	Non-Metabolic	LSM3
1223	-0.0424695	P62312	FALSE	0.968479	0.743173	FALSE	P62312	Non-Metabolic	LSM6
1224	0.156745	P62314	FALSE	0.917936	0.23638	FALSE	P62314	Non-Metabolic	SNRPD1
1225	0.0656401	P62316	FALSE	0.956112	0.500954	FALSE	P62316	Non-Metabolic	SNRPD2
1226	0.140404	P62318	FALSE	0.95499	0.486029	FALSE	P62318	Non-Metabolic	SNRPD3
1227	-0.12263	P62330	FALSE	0.959327	0.548695	FALSE	P62330	Non-Metabolic	ARF6
1228	0.159232	P62424	FALSE	0.79105	0.0755645	FALSE	P62424	Non-Metabolic	RPL7A
1229	-0.0618039	P62487	FALSE	0.963401	0.622384	FALSE	P62487	Metabolic-Atlas	POLR2G
1230	0.0573413	P62633	FALSE	0.972816	0.884439	FALSE	P62633	Non-Metabolic	CNBP
1231	0.0994558	P62701	FALSE	0.946712	0.396957	FALSE	P62701	Non-Metabolic	RPS4X
1232	-0.388668	P62714	FALSE	0.86586	0.130678	FALSE	P62714	Metabolic-Atlas	PPP2CB
1233	0.10252	P62750	FALSE	0.938853	0.336538	FALSE	P62750	Non-Metabolic	RPL23A
1234	0.0758286	P62753	FALSE	0.953459	0.466936	FALSE	P62753	Non-Metabolic	RPS6
1235	-0.0683693	P62805	FALSE	0.964902	0.654213	FALSE	P62805	Non-Metabolic	H4C1
1236	-0.0683693	P62805	FALSE	0.964902	0.654213	FALSE	P62805	Non-Metabolic	H4C2
1237	-0.0683693	P62805	FALSE	0.964902	0.654213	FALSE	P62805	Non-Metabolic	H4C3
1238	-0.0683693	P62805	FALSE	0.964902	0.654213	FALSE	P62805	Non-Metabolic	H4C4
1239	-0.0683693	P62805	FALSE	0.964902	0.654213	FALSE	P62805	Non-Metabolic	H4C5
1240	-0.0683693	P62805	FALSE	0.964902	0.654213	FALSE	P62805	Non-Metabolic	H4C6
1241	-0.0683693	P62805	FALSE	0.964902	0.654213	FALSE	P62805	Non-Metabolic	H4C8
1242	-0.0683693	P62805	FALSE	0.964902	0.654213	FALSE	P62805	Non-Metabolic	H4C9
1243	-0.0683693	P62805	FALSE	0.964902	0.654213	FALSE	P62805	Non-Metabolic	H4C11
1244	-0.0683693	P62805	FALSE	0.964902	0.654213	FALSE	P62805	Non-Metabolic	H4C12
1245	-0.0683693	P62805	FALSE	0.964902	0.654213	FALSE	P62805	Non-Metabolic	H4C13
1246	-0.0683693	P62805	FALSE	0.964902	0.654213	FALSE	P62805	Non-Metabolic	H4C14
1247	-0.0683693	P62805	FALSE	0.964902	0.654213	FALSE	P62805	Non-Metabolic	H4C15
1248	-0.0683693	P62805	FALSE	0.964902	0.654213	FALSE	P62805	Non-Metabolic	H4-16
1249	-0.461614	P62820;Q9H0U4	FALSE	0.93951	0.340927	TRUE	P62820	Non-Metabolic	RAB1A
1250	0.227573	P62826	FALSE	0.865167	0.129862	FALSE	P62826	Non-Metabolic	RAN
1251	0.16392	P62829	FALSE	0.90729	0.204146	FALSE	P62829	Non-Metabolic	RPL23
1252	-0.516274	P62834	FALSE	0.92683	0.271293	FALSE	P62834	Non-Metabolic	RAP1A
1253	0.198076	P62841	FALSE	0.964003	0.634796	FALSE	P62841	Non-Metabolic	RPS15
1254	-0.165047	P62847	FALSE	0.916511	0.23154	FALSE	P62847	Non-Metabolic	RPS24
1255	0.074893	P62851	FALSE	0.952866	0.459903	FALSE	P62851	Non-Metabolic	RPS25
1256	0.127711	P62854	FALSE	0.906502	0.202078	FALSE	P62854	Non-Metabolic	RPS26
1257	0.0464829	P62857	FALSE	0.965199	0.660849	FALSE	P62857	Non-Metabolic	RPS28
1258	-0.516286	P62873	FALSE	0.814732	0.0878796	FALSE	P62873	Non-Metabolic	GNB1
1259	-0.527034	P62873;P62879	FALSE	0.626634	0.0344725	FALSE	P62873	Non-Metabolic	GNB1
1260	-0.405355	P62873;P62879;Q9HAV0	FALSE	0.679444	0.0429758	FALSE	P62873	Non-Metabolic	GNB1
1261	0.144892	P62875	FALSE	0.946503	0.395097	FALSE	P62875	Metabolic-Atlas	POLR2L
1262	0.526188	P62877	FALSE	0.726604	0.0533546	FALSE	P62877	Non-Metabolic	RBX1
1263	-0.221718	P62879	FALSE	0.938419	0.333693	FALSE	P62879	Non-Metabolic	GNB2
1264	-0.470898	P62879;Q9BRK4;Q9HAV0	FALSE	0.814407	0.0876879	FALSE	P62879	Non-Metabolic	GNB2
1265	0.00246805	P62879;Q9HAV0	FALSE	0.975438	0.994903	FALSE	P62879	Non-Metabolic	GNB2
1266	0.161867	P62888	FALSE	0.927719	0.275304	FALSE	P62888	Non-Metabolic	RPL30
1267	0.387952	P62891;Q59GN2	FALSE	0.143822	0.00301335	FALSE	P62891	Non-Metabolic	RPL39
1268	0.155937	P62899	FALSE	0.870472	0.13635	FALSE	P62899	Non-Metabolic	RPL31
1269	0.136926	P62906	FALSE	0.911048	0.21456	FALSE	P62906	Non-Metabolic	RPL10A
1270	0.0963502	P62910	FALSE	0.947767	0.406595	FALSE	P62910	Non-Metabolic	RPL32
1271	0.12914	P62913	FALSE	0.933613	0.304906	FALSE	P62913	Non-Metabolic	RPL11
1272	0.0957757	P62917	FALSE	0.94362	0.370977	FALSE	P62917	Non-Metabolic	RPL8
1273	-0.338985	P62937	FALSE	0.935556	0.315974	FALSE	P62937	Metabolic-Atlas	PPIA
1274	0.19635	P62979	FALSE	0.964196	0.638875	FALSE	P62979	Non-Metabolic	RPS27A
1275	-0.398596	P62987	FALSE	0.716827	0.0509072	FALSE	P62987	Non-Metabolic	UBA52
1276	0.00254726	P62995	FALSE	0.975244	0.985904	FALSE	P62995	Non-Metabolic	TRA2B
1277	-0.102578	P62995;Q13595	FALSE	0.96074	0.572384	FALSE	P62995	Non-Metabolic	TRA2B
1278	-0.402124	P63000	FALSE	0.864923	0.129576	FALSE	P63000	Non-Metabolic	RAC1
1279	-0.319101	P63010	FALSE	0.854195	0.118056	FALSE	P63010	Non-Metabolic	AP2B1
1280	-0.260823	P63096	FALSE	0.950172	0.430249	FALSE	P63096	Non-Metabolic	GNAI1
1281	-0.174122	P63104	FALSE	0.954037	0.473979	FALSE	P63104	Non-Metabolic	YWHAZ
1282	-0.406621	P63165	FALSE	0.768474	0.0662994	FALSE	P63165	Non-Metabolic	SUMO1
1283	-0.0421908	P63167	FALSE	0.968161	0.734399	FALSE	P63167	Non-Metabolic	DYNLL1
1284	0.0833697	P63167;Q96FJ2	FALSE	0.960566	0.569376	FALSE	P63167	Non-Metabolic	DYNLL1
1285	0.207938	P63173	FALSE	0.939878	0.343432	FALSE	P63173	Non-Metabolic	RPL38
1286	-0.0448926	P63208	FALSE	0.967443	0.715259	FALSE	P63208	Non-Metabolic	SKP1
1287	-0.636337	P63218	FALSE	0.672062	0.0416305	FALSE	P63218	Non-Metabolic	GNG5
1288	0.116709	P63220	FALSE	0.970141	0.792229	TRUE	P63220	Non-Metabolic	RPS21
1289	-0.0909156	P63241	FALSE	0.971646	0.841874	FALSE	P63241	Non-Metabolic	EIF5A
1290	0.0501119	P63244	FALSE	0.973508	0.911416	TRUE	P63244	Non-Metabolic	RACK1
1291	-1.11882	P63261	FALSE	0.786508	0.0735337	FALSE	P63261	Non-Metabolic	ACTG1
1292	0.0039176	P63267	FALSE	0.97542	0.994074	FALSE	P63267	Non-Metabolic	ACTG2
1293	0.0502473	P63272	FALSE	0.970225	0.794872	FALSE	P63272	Non-Metabolic	SUPT4H1
1294	-0.612583	P63279	FALSE	0.16605	0.00384068	FALSE	P63279	Metabolic-Atlas	UBE2I
1295	-0.456775	P67775	FALSE	0.944622	0.379045	TRUE	P67775	Metabolic-Atlas	PPP2CA
1296	-0.087982	P67809	FALSE	0.967353	0.712925	FALSE	P67809	Non-Metabolic	YBX1
1297	-0.858167	P67812	FALSE	0.786227	0.0734108	TRUE	P67812	Metabolic-Atlas	SEC11A
1298	0.374288	P67870	FALSE	0.9303	0.28759	FALSE	P67870	Metabolic-Atlas	CSNK2B
1299	0.0983659	P68104;Q5VTE0	FALSE	0.966613	0.694221	FALSE	P68104	Metabolic-Atlas	EEF1A1
1300	-0.312991	P68133	FALSE	0.910034	0.211656	FALSE	P68133	Non-Metabolic	ACTA1
1301	0.623119	P68366	FALSE	0.828703	0.0968599	FALSE	P68366	Non-Metabolic	TUBA4A
1302	0.675475	P68366;Q9BQE3	FALSE	0.855772	0.119633	FALSE	P68366	Non-Metabolic	TUBA4A
1303	1.55212	P68366;Q9BQE3;Q9H853;Q9NY65	FALSE	0.84687	0.111186	FALSE	P68366	Non-Metabolic	TUBA4A
1304	0.54611	P68366;Q9BQE3;Q9NY65	FALSE	0.825133	0.0944193	FALSE	P68366	Non-Metabolic	TUBA4A
1305	0.581789	P68366;Q9NY65	FALSE	0.870682	0.136618	FALSE	P68366	Non-Metabolic	TUBA4A
1306	0.574075	P68371	FALSE	0.883	0.154223	FALSE	P68371	Non-Metabolic	TUBB4B
1307	0.217945	P68371;Q13509	FALSE	0.961725	0.590015	FALSE	P68371	Non-Metabolic	TUBB4B
1308	-0.126549	P68400	FALSE	0.958534	0.53618	FALSE	P68400	Metabolic-Atlas	CSNK2A1
1309	0.217189	P68871	FALSE	0.961394	0.583976	FALSE	P68871	Non-Metabolic	HBB
1310	0.223495	P68871;P69891;P69892	FALSE	0.951884	0.448667	FALSE	P68871	Non-Metabolic	HBB
1311	0.37622	P69905	FALSE	0.960661	0.57101	FALSE	P69905	Non-Metabolic	HBA1
1312	0.37622	P69905	FALSE	0.960661	0.57101	FALSE	P69905	Non-Metabolic	HBA2
1313	0.0823867	P78316	FALSE	0.940733	0.349394	FALSE	P78316	Non-Metabolic	NOP14
1314	-0.073179	P78332	FALSE	0.965095	0.658518	FALSE	P78332	Non-Metabolic	RBM6
1315	-0.48775	P78332;P98175	FALSE	0.916489	0.231467	FALSE	P78332	Non-Metabolic	RBM6
1316	-0.148882	P78345	FALSE	0.963335	0.621051	FALSE	P78345	Non-Metabolic	RPP38
1317	0.151468	P78346	FALSE	0.949707	0.425484	FALSE	P78346	Non-Metabolic	RPP30
1318	0.329733	P78347	FALSE	0.945345	0.385067	FALSE	P78347	Non-Metabolic	GTF2I
1319	0.114865	P78362	FALSE	0.950655	0.435309	FALSE	P78362	Metabolic-Atlas	SRPK2
1320	-0.0671209	P78362;Q96SB4	FALSE	0.96718	0.708488	FALSE	P78362	Metabolic-Atlas	SRPK2
1321	0.0346148	P78364	FALSE	0.973584	0.91447	FALSE	P78364	Non-Metabolic	PHC1
1322	-0.254323	P78368;Q9HCP0;Q9Y6M4	FALSE	0.945077	0.382814	TRUE	P78368	Metabolic-Atlas	CSNK1G2
1323	0.520689	P78368;Q9Y6M4	FALSE	0.883035	0.154278	TRUE	P78368	Metabolic-Atlas	CSNK1G2
1324	-0.360985	P78371	FALSE	0.786208	0.0734025	FALSE	P78371	Non-Metabolic	CCT2
1325	-0.0842214	P78395	FALSE	0.971509	0.837128	TRUE	P78395	Non-Metabolic	PRAME
1326	-0.227729	P78406	FALSE	0.888679	0.163774	FALSE	P78406	Metabolic-Atlas	RAE1
1327	-0.209806	P78524	FALSE	0.955288	0.48991	FALSE	P78524	Non-Metabolic	ST5
1328	0.300823	P78527	FALSE	0.90451	0.19702	FALSE	P78527	Metabolic-Atlas	PRKDC
1329	0.502078	P78549	FALSE	0.908053	0.206185	FALSE	P78549	Non-Metabolic	NTHL1
1330	-0.588072	P79522	FALSE	0.561329	0.0257052	FALSE	P79522	Non-Metabolic	PRR3
1331	0.838939	P81605	FALSE	0.743949	0.0581782	FALSE	P81605	Non-Metabolic	DCD
1332	0.608601	P82650	FALSE	0.829003	0.0970704	TRUE	P82650	Non-Metabolic	MRPS22
1333	-0.20616	P82914	FALSE	0.957987	0.527834	TRUE	P82914	Non-Metabolic	MRPS15
1334	0.0356878	P82930	FALSE	0.972546	0.874304	FALSE	P82930	Non-Metabolic	MRPS34
1335	-0.0274853	P82933	FALSE	0.973329	0.904325	FALSE	P82933	Non-Metabolic	MRPS9
1336	0.565584	P82970	FALSE	0.935294	0.31444	FALSE	P82970	Non-Metabolic	HMGN5
1337	-0.634745	P82979	FALSE	0.93165	0.294424	FALSE	P82979	Non-Metabolic	SARNP
1338	-0.00823427	P83111	FALSE	0.974944	0.972281	FALSE	P83111	Non-Metabolic	LACTB
1339	0.0643679	P83731	FALSE	0.961331	0.582855	FALSE	P83731	Non-Metabolic	RPL24
1340	-0.137251	P83876	FALSE	0.959058	0.54439	FALSE	P83876	Non-Metabolic	TXNL4A
1341	0.0278582	P83881	FALSE	0.971351	0.831734	FALSE	P83881	Metabolic-Atlas	RPL36A
1342	0.177736	P83881;Q969Q0	FALSE	0.906292	0.201535	FALSE	P83881	Metabolic-Atlas	RPL36A
1343	-0.155051	P83916	FALSE	0.932983	0.301469	FALSE	P83916	Metabolic-Atlas	CBX1
1344	0.0191901	P83916;Q13185	FALSE	0.97359	0.914714	FALSE	P83916	Metabolic-Atlas	CBX1
1345	-0.201247	P84090	FALSE	0.904939	0.198088	FALSE	P84090	Non-Metabolic	ERH
1346	0.0916346	P84098	FALSE	0.937981	0.330866	FALSE	P84098	Non-Metabolic	RPL19
1347	0.0345865	P84103	FALSE	0.966864	0.700482	FALSE	P84103	Non-Metabolic	SRSF3
1348	0.0619198	P84103;Q16629	FALSE	0.968188	0.735145	FALSE	P84103	Non-Metabolic	SRSF3
1349	0.0216514	P84243	FALSE	0.972468	0.871404	FALSE	P84243	Non-Metabolic	H3-3A
1350	0.0216514	P84243	FALSE	0.972468	0.871404	FALSE	P84243	Non-Metabolic	H3-3B
1351	1.0212	P85037	FALSE	0.833482	0.100304	FALSE	P85037	Non-Metabolic	FOXK1
1352	0.406745	P98160	FALSE	0.847324	0.111592	FALSE	P98160	Metabolic-Atlas	HSPG2
1353	0.000648925	P98175	FALSE	0.975511	0.998299	FALSE	P98175	Non-Metabolic	RBM10
1354	0.191612	P98179	FALSE	0.876889	0.145011	FALSE	P98179	Non-Metabolic	RBM3
1355	-0.920829	P98182	FALSE	0.40392	0.0124695	TRUE	P98182	Non-Metabolic	ZNF200
1356	-0.127906	Q00059	FALSE	0.940496	0.347721	FALSE	Q00059	CRISPR_Metabolic-library	TFAM
1357	0.00924733	Q00325	FALSE	0.974983	0.974049	FALSE	Q00325	CRISPR_Metabolic-library ;Metabolic-Atlas	SLC25A3
1358	0.121596	Q00577	FALSE	0.954133	0.475167	FALSE	Q00577	Non-Metabolic	PURA
1359	-0.548444	Q00610	FALSE	0.415705	0.0131063	FALSE	Q00610	Non-Metabolic	CLTC
1360	-0.0305364	Q00839	FALSE	0.970039	0.78907	FALSE	Q00839	Non-Metabolic	HNRNPU
1361	-0.00172205	Q01082	FALSE	0.975266	0.986951	FALSE	Q01082	Non-Metabolic	SPTBN1
1362	0.160936	Q01085	FALSE	0.947209	0.401443	FALSE	Q01085	Non-Metabolic	TIAL1
1363	-0.129039	Q01105	FALSE	0.964017	0.635092	FALSE	Q01105	Non-Metabolic	SET
1364	0.11117	Q01130	FALSE	0.968107	0.732941	FALSE	Q01130	Non-Metabolic	SRSF2
1365	0.313821	Q01130;Q9BRL6	FALSE	0.93647	0.321443	FALSE	Q01130	Non-Metabolic	SRSF2
1366	0.118073	Q01167	FALSE	0.960582	0.569652	FALSE	Q01167	Non-Metabolic	FOXK2
1367	0.313545	Q01196	FALSE	0.800773	0.0802436	FALSE	Q01196	Non-Metabolic	RUNX1
1368	-1.53257	Q01538	TRUE	0.0276919	0.000594008	FALSE	Q01538	Non-Metabolic	MYT1
1369	-0.17325	Q01650	FALSE	0.96776	0.723604	FALSE	Q01650	CRISPR_Metabolic-library ;Metabolic-Atlas	SLC7A5
1370	0.293379	Q01658	FALSE	0.894358	0.174452	FALSE	Q01658	Non-Metabolic	DR1
1371	0.00632125	Q01664	FALSE	0.975003	0.974934	FALSE	Q01664	Non-Metabolic	TFAP4
1372	0.152406	Q01780	FALSE	0.911679	0.216405	FALSE	Q01780	Non-Metabolic	EXOSC10
1373	-1.23379	Q01813	FALSE	0.156247	0.00344234	TRUE	Q01813	CRISPR_Metabolic-library ;Metabolic-Atlas	PFKP
1374	0.0894879	Q01826;Q9UPW6	FALSE	0.968882	0.754571	FALSE	Q01826	Non-Metabolic	SATB1
1375	0.168892	Q01831	FALSE	0.846895	0.111209	FALSE	Q01831	Non-Metabolic	XPC
1376	0.00294661	Q01844	FALSE	0.975325	0.989661	FALSE	Q01844	Non-Metabolic	EWSR1
1377	-0.0333837	Q02040	FALSE	0.972314	0.865723	FALSE	Q02040	Non-Metabolic	AKAP17A
1378	-1.61388	Q02218	FALSE	0.0863143	0.00161793	TRUE	Q02218	CRISPR_Metabolic-library ;Metabolic-Atlas	OGDH
1379	-1.32535	Q02218;Q9ULD0	FALSE	0.208822	0.00527458	TRUE	Q02218	CRISPR_Metabolic-library ;Metabolic-Atlas	OGDH
1380	0.246752	Q02241	FALSE	0.799252	0.0794802	FALSE	Q02241	Non-Metabolic	KIF23
1381	-0.0152653	Q02447	FALSE	0.97393	0.928617	FALSE	Q02447	Non-Metabolic	SP3
1382	-0.0960844	Q02539	FALSE	0.96093	0.575712	FALSE	Q02539	Non-Metabolic	H1-1
1383	0.0111283	Q02543	FALSE	0.973396	0.906956	FALSE	Q02543	Non-Metabolic	RPL18A
1384	-0.658867	Q02556	FALSE	0.838561	0.104204	FALSE	Q02556	Non-Metabolic	IRF8
1385	-0.400972	Q02809	FALSE	0.930425	0.28821	FALSE	Q02809	CRISPR_Metabolic-library ;Metabolic-Atlas	PLOD1
1386	0.14864	Q02878	FALSE	0.878353	0.147127	FALSE	Q02878	Non-Metabolic	RPL6
1387	0.0737007	Q02880	FALSE	0.955965	0.498952	FALSE	Q02880	Non-Metabolic	TOP2B
1388	-0.23071	Q02930	FALSE	0.851117	0.115081	FALSE	Q02930	Non-Metabolic	CREB5
1389	0.093711	Q02978	FALSE	0.971301	0.830045	FALSE	Q02978	CRISPR_Metabolic-library ;Metabolic-Atlas	SLC25A11
1390	-0.0134261	Q03001	FALSE	0.973811	0.923701	FALSE	Q03001	Non-Metabolic	DST
1391	-0.115005	Q03001;Q9UPN3	FALSE	0.963539	0.625199	FALSE	Q03001	Non-Metabolic	DST
1392	-0.190004	Q03135	FALSE	0.914348	0.224533	FALSE	Q03135	CRISPR_Metabolic-library	CAV1
1393	-0.0918626	Q03164	FALSE	0.962938	0.613129	FALSE	Q03164	Metabolic-Atlas	KMT2A
1394	1.01255	Q03164;Q9UMN6	FALSE	0.32429	0.00895009	TRUE	Q03164	Metabolic-Atlas	KMT2A
1395	-0.0469775	Q03188	FALSE	0.96674	0.697382	FALSE	Q03188	Non-Metabolic	CENPC
1396	0.030391	Q03252	FALSE	0.96844	0.742088	FALSE	Q03252	Non-Metabolic	LMNB2
1397	-0.299772	Q03405	FALSE	0.952193	0.452147	TRUE	Q03405	Non-Metabolic	PLAUR
1398	0.0239356	Q03519	FALSE	0.974164	0.938381	TRUE	Q03519	CRISPR_Metabolic-library	TAP2
1399	0.074153	Q03701	FALSE	0.952503	0.455695	FALSE	Q03701	Non-Metabolic	CEBPZ
1400	0.37503	Q04637	FALSE	0.945909	0.389893	FALSE	Q04637	Non-Metabolic	EIF4G1
1401	-0.303605	Q04837	FALSE	0.831607	0.0989275	FALSE	Q04837	Non-Metabolic	SSBP1
1402	-0.352423	Q04917	FALSE	0.932431	0.298516	FALSE	Q04917	Non-Metabolic	YWHAH
1403	0.167248	Q05048	FALSE	0.950264	0.431199	FALSE	Q05048	Non-Metabolic	CSTF1
1404	0.303451	Q05519	FALSE	0.964599	0.647547	FALSE	Q05519	Non-Metabolic	SRSF11
1405	0.158531	Q05639	FALSE	0.964074	0.636293	FALSE	Q05639	Metabolic-Atlas	EEF1A2
1406	0.249555	Q05682	FALSE	0.95362	0.468877	TRUE	Q05682	Metabolic-Atlas	CALD1
1407	0.168831	Q05707	FALSE	0.964603	0.64764	TRUE	Q05707	Non-Metabolic	COL14A1
1408	0.461569	Q05BQ5	FALSE	0.920402	0.245202	TRUE	Q05BQ5	Non-Metabolic	MBTD1
1409	-0.156079	Q05BQ5;Q969R5	FALSE	0.962066	0.596351	FALSE	Q05BQ5	Non-Metabolic	MBTD1
1410	0.111856	Q05D32	FALSE	0.921929	0.250973	FALSE	Q05D32	Metabolic-Atlas	CTDSPL2
1411	0.546661	Q06033	FALSE	0.856007	0.119872	FALSE	Q06033	Non-Metabolic	ITIH3
1412	0.233211	Q06265	FALSE	0.877852	0.146397	FALSE	Q06265	Non-Metabolic	EXOSC9
1413	0.430907	Q06330	FALSE	0.912763	0.219641	FALSE	Q06330	Non-Metabolic	RBPJ
1414	-0.0101886	Q06587	FALSE	0.974833	0.967353	FALSE	Q06587	Metabolic-Atlas	RING1
1415	0.184657	Q06587;Q99496	FALSE	0.941143	0.352313	FALSE	Q06587	Metabolic-Atlas	RING1
1416	0.209983	Q06787	FALSE	0.961201	0.580514	FALSE	Q06787	Non-Metabolic	FMR1
1417	-0.146959	Q06830	FALSE	0.96501	0.656597	FALSE	Q06830	CRISPR_Metabolic-library ;Metabolic-Atlas	PRDX1
1418	0.309461	Q06830;Q13162	FALSE	0.946444	0.394573	FALSE	Q06830	CRISPR_Metabolic-library ;Metabolic-Atlas	PRDX1
1419	0.0467334	Q07020	FALSE	0.962321	0.601167	FALSE	Q07020	Non-Metabolic	RPL18
1420	-0.185017	Q07021	FALSE	0.955062	0.486959	FALSE	Q07021	Non-Metabolic	C1QBP
1421	-0.0736593	Q07065	FALSE	0.968918	0.755606	FALSE	Q07065	Non-Metabolic	CKAP4
1422	-0.0444571	Q07157	FALSE	0.970838	0.814564	FALSE	Q07157	Non-Metabolic	TJP1
1423	1.16289	Q07352	FALSE	0.856738	0.120619	TRUE	Q07352	Non-Metabolic	ZFP36L1
1424	0.264627	Q07666	FALSE	0.809978	0.0851447	FALSE	Q07666	Non-Metabolic	KHDRBS1
1425	-0.643307	Q07812	FALSE	0.9478	0.406902	FALSE	Q07812	Non-Metabolic	BAX
1426	1.00413	Q07864	FALSE	0.171334	0.00408339	TRUE	Q07864	Metabolic-Atlas	POLE
1427	0.183885	Q07955	FALSE	0.829632	0.0975134	FALSE	Q07955	Non-Metabolic	SRSF1
1428	-0.0429362	Q07955;Q13242	FALSE	0.970085	0.790505	FALSE	Q07955	Non-Metabolic	SRSF1
1429	-0.011887	Q08170	FALSE	0.97367	0.917972	FALSE	Q08170	Non-Metabolic	SRSF4
1430	0.327001	Q08170;Q13243;Q13247	FALSE	0.629844	0.0349884	FALSE	Q08170	Non-Metabolic	SRSF4
1431	0.00935114	Q08170;Q13247	FALSE	0.973754	0.921361	FALSE	Q08170	Non-Metabolic	SRSF4
1432	0.0137941	Q08211	FALSE	0.973506	0.911346	FALSE	Q08211	Non-Metabolic	DHX9
1433	0.108544	Q08380	FALSE	0.968965	0.756946	FALSE	Q08380	Non-Metabolic	LGALS3BP
1434	0.180319	Q08431	FALSE	0.96015	0.562272	FALSE	Q08431	Non-Metabolic	MFGE8
1435	-0.68325	Q08722	FALSE	0.579412	0.0280145	FALSE	Q08722	Non-Metabolic	CD47
1436	0.0396271	Q08945	FALSE	0.967428	0.714865	FALSE	Q08945	Non-Metabolic	SSRP1
1437	-0.128701	Q08AE8	FALSE	0.960127	0.561887	FALSE	Q08AE8	Non-Metabolic	SPIRE1
1438	0.99973	Q08J23	FALSE	0.740977	0.0573035	FALSE	Q08J23	Non-Metabolic	NSUN2
1439	0.200613	Q09028	FALSE	0.901012	0.188672	FALSE	Q09028	Non-Metabolic	RBBP4
1440	0.0782983	Q09028;Q16576	FALSE	0.95648	0.506025	FALSE	Q09028	Non-Metabolic	RBBP4
1441	0.0818419	Q09161	FALSE	0.955488	0.492558	FALSE	Q09161	Non-Metabolic	NCBP1
1442	-0.474345	Q09666	FALSE	0.862786	0.127126	FALSE	Q09666	Non-Metabolic	AHNAK
1443	-1.4999	Q09666;Q8IVF2	FALSE	0.505785	0.0196258	FALSE	Q09666	Non-Metabolic	AHNAK
1444	-0.241002	Q0VF96	FALSE	0.924497	0.261259	FALSE	Q0VF96	Non-Metabolic	CGNL1
1445	-0.0905829	Q0ZGT2	FALSE	0.946595	0.395914	FALSE	Q0ZGT2	Non-Metabolic	NEXN
1446	0.0332669	Q10469	FALSE	0.974254	0.942199	TRUE	Q10469	CRISPR_Metabolic-library ;Metabolic-Atlas	MGAT2
1447	1.72114	Q10471	FALSE	0.902545	0.19225	FALSE	Q10471	CRISPR_Metabolic-library ;Metabolic-Atlas	GALNT2
1448	0.0187493	Q10570	FALSE	0.972658	0.878483	FALSE	Q10570	Non-Metabolic	CPSF1
1449	0.285336	Q10586	FALSE	0.941755	0.35676	FALSE	Q10586	Metabolic-Atlas	DBP
1450	0.153806	Q10587	FALSE	0.94239	0.36149	FALSE	Q10587	Non-Metabolic	TEF
1451	-0.192993	Q12769	FALSE	0.904736	0.197582	FALSE	Q12769	Metabolic-Atlas	NUP160
1452	1.26606	Q12772	FALSE	0.337967	0.00947501	TRUE	Q12772	CRISPR_Metabolic-library	SREBF2
1453	0.117602	Q12788	FALSE	0.906638	0.202435	FALSE	Q12788	Non-Metabolic	TBL3
1454	0.200358	Q12789	FALSE	0.941338	0.353723	FALSE	Q12789	Non-Metabolic	GTF3C1
1455	-0.290684	Q12792	FALSE	0.937963	0.330748	FALSE	Q12792	Non-Metabolic	TWF1
1456	-1.00271	Q12796	FALSE	0.766254	0.0654904	FALSE	Q12796	Non-Metabolic	PNRC1
1457	0.0560615	Q12797	FALSE	0.972065	0.856709	FALSE	Q12797	CRISPR_Metabolic-library ;Metabolic-Atlas	ASPH
1458	0.171991	Q12800	FALSE	0.958791	0.540179	FALSE	Q12800	Non-Metabolic	TFCP2
1459	-0.452041	Q12800;Q9NZI6	FALSE	0.93233	0.297976	FALSE	Q12800	Non-Metabolic	TFCP2
1460	0.011437	Q12800;Q9NZI7	FALSE	0.975081	0.978464	FALSE	Q12800	Non-Metabolic	TFCP2
1461	0.256222	Q12824	FALSE	0.909781	0.210944	FALSE	Q12824	Non-Metabolic	SMARCB1
1462	0.290022	Q12830	FALSE	0.858816	0.122787	FALSE	Q12830	Non-Metabolic	BPTF
1463	0.596321	Q12840	FALSE	0.695107	0.0460535	TRUE	Q12840	Non-Metabolic	KIF5A
1464	-0.129503	Q12849	FALSE	0.960937	0.575828	FALSE	Q12849	Non-Metabolic	GRSF1
1465	0.889165	Q12872	FALSE	0.892014	0.169897	FALSE	Q12872	Non-Metabolic	SFSWAP
1466	0.376643	Q12873	FALSE	0.916372	0.231077	FALSE	Q12873	Non-Metabolic	CHD3
1467	0.15315	Q12873;Q14839	FALSE	0.948339	0.412002	FALSE	Q12873	Non-Metabolic	CHD3
1468	0.117179	Q12874	FALSE	0.953705	0.469907	FALSE	Q12874	Non-Metabolic	SF3A3
1469	-0.733898	Q12888	FALSE	0.465363	0.0162678	FALSE	Q12888	Non-Metabolic	TP53BP1
1470	-0.00176437	Q12899	FALSE	0.975453	0.995608	FALSE	Q12899	Non-Metabolic	TRIM26
1471	-0.239415	Q12904	FALSE	0.954213	0.476169	TRUE	Q12904	Non-Metabolic	AIMP1
1472	-0.0154535	Q12905	FALSE	0.973137	0.896796	FALSE	Q12905	Non-Metabolic	ILF2
1473	0.0371916	Q12906	FALSE	0.967586	0.71901	FALSE	Q12906	Non-Metabolic	ILF3
1474	0.060725	Q12906;Q96SI9	FALSE	0.96041	0.566693	FALSE	Q12906	Non-Metabolic	ILF3
1475	0.308112	Q12907	FALSE	0.959658	0.55409	TRUE	Q12907	Non-Metabolic	LMAN2
1476	-0.37837	Q12926	FALSE	0.763712	0.0645836	FALSE	Q12926	Non-Metabolic	ELAVL2
1477	-0.436003	Q12926;Q15717	FALSE	0.757038	0.0622979	FALSE	Q12926	Non-Metabolic	ELAVL2
1478	-0.0395321	Q12959	FALSE	0.967939	0.728385	FALSE	Q12959	Non-Metabolic	DLG1
1479	0.0416532	Q12962	FALSE	0.974082	0.934959	TRUE	Q12962	Non-Metabolic	TAF10
1480	0.544642	Q12972	FALSE	0.815411	0.0882824	FALSE	Q12972	Non-Metabolic	PPP1R8
1481	0.196188	Q12996	FALSE	0.916555	0.231688	FALSE	Q12996	Non-Metabolic	CSTF3
1482	-0.0153272	Q13029	FALSE	0.974412	0.948949	FALSE	Q13029	Non-Metabolic	PRDM2
1483	0.741201	Q13042	FALSE	0.895226	0.176194	FALSE	Q13042	Non-Metabolic	CDC16
1484	-0.0231227	Q13045	FALSE	0.973724	0.920162	FALSE	Q13045	Non-Metabolic	FLII
1485	0.13575	Q13061	FALSE	0.961878	0.592848	FALSE	Q13061	Non-Metabolic	TRDN
1486	-0.171915	Q13084	FALSE	0.969299	0.766688	TRUE	Q13084	Non-Metabolic	MRPL28
1487	-0.120783	Q13105	FALSE	0.96331	0.620535	FALSE	Q13105	Non-Metabolic	ZBTB17
1488	0.117672	Q13111	FALSE	0.946667	0.396547	FALSE	Q13111	Non-Metabolic	CHAF1A
1489	0.129639	Q13112	FALSE	0.911716	0.216512	FALSE	Q13112	Non-Metabolic	CHAF1B
1490	-0.0310196	Q13123	FALSE	0.968362	0.739917	FALSE	Q13123	Non-Metabolic	IK
1491	-0.573098	Q13127	FALSE	0.661394	0.0397928	FALSE	Q13127	Non-Metabolic	REST
1492	0.0900676	Q13129	FALSE	0.957848	0.525749	FALSE	Q13129	Non-Metabolic	RLF
1493	0.0551891	Q13148	FALSE	0.96353	0.625	FALSE	Q13148	Non-Metabolic	TARDBP
1494	-0.0999346	Q13151	FALSE	0.950575	0.434461	FALSE	Q13151	Non-Metabolic	HNRNPA0
1495	0.141256	Q13155	FALSE	0.95191	0.448958	FALSE	Q13155	Non-Metabolic	AIMP2
1496	0.0721357	Q13185	FALSE	0.959853	0.5573	FALSE	Q13185	Non-Metabolic	CBX3
1497	-0.0294046	Q13188	FALSE	0.974097	0.935573	FALSE	Q13188	Metabolic-Atlas	STK3
1498	1.18829	Q13200	FALSE	0.619612	0.0333827	TRUE	Q13200	Non-Metabolic	PSMD2
1499	0.0326439	Q13206	FALSE	0.968276	0.737546	FALSE	Q13206	Non-Metabolic	DDX10
1500	-0.217092	Q13232	FALSE	0.965805	0.674796	FALSE	Q13232	CRISPR_Metabolic-library ;Metabolic-Atlas	NME3
1501	0.0404815	Q13242	FALSE	0.966204	0.684271	FALSE	Q13242	Non-Metabolic	SRSF9
1502	0.264518	Q13243	FALSE	0.761489	0.0638071	FALSE	Q13243	Non-Metabolic	SRSF5
1503	0.0959719	Q13247	FALSE	0.95038	0.432417	FALSE	Q13247	Non-Metabolic	SRSF6
1504	0.326263	Q13257	FALSE	0.949588	0.424279	TRUE	Q13257	Non-Metabolic	MAD2L1
1505	-0.0671694	Q13263	FALSE	0.961094	0.578608	FALSE	Q13263	Non-Metabolic	TRIM28
1506	-0.00369537	Q13268	FALSE	0.975167	0.98241	FALSE	Q13268	CRISPR_Metabolic-library ;Metabolic-Atlas	DHRS2
1507	0.424414	Q13283	FALSE	0.931935	0.295902	FALSE	Q13283	Non-Metabolic	G3BP1
1508	0.0073486	Q13310	FALSE	0.974875	0.969205	FALSE	Q13310	Non-Metabolic	PABPC4
1509	0.115345	Q13330	FALSE	0.958215	0.531283	FALSE	Q13330	Non-Metabolic	MTA1
1510	0.342596	Q13330;Q9BTC8	FALSE	0.937904	0.330372	FALSE	Q13330	Non-Metabolic	MTA1
1511	-0.294286	Q13342;Q9H930	FALSE	0.954732	0.48271	FALSE	Q13342	Non-Metabolic	SP140
1512	-0.30124	Q13352	FALSE	0.857818	0.121736	FALSE	Q13352	Non-Metabolic	ITGB3BP
1513	0.574517	Q13356	FALSE	0.859545	0.123563	FALSE	Q13356	Metabolic-Atlas	PPIL2
1514	-0.0601756	Q13362	FALSE	0.969547	0.774053	FALSE	Q13362	Non-Metabolic	PPP2R5C
1515	-1.04739	Q13362;Q14738	FALSE	0.128642	0.00257403	TRUE	Q13362	Non-Metabolic	PPP2R5C
1516	-0.158209	Q13363	FALSE	0.944308	0.376483	FALSE	Q13363	CRISPR_Metabolic-library ;Metabolic-Atlas	CTBP1
1517	-0.0309042	Q13393	FALSE	0.97387	0.926131	TRUE	Q13393	CRISPR_Metabolic-library ;Metabolic-Atlas	PLD1
1518	0.110685	Q13415	FALSE	0.95125	0.441678	FALSE	Q13415	Non-Metabolic	ORC1
1519	0.00594429	Q13416	FALSE	0.974546	0.954716	FALSE	Q13416	Non-Metabolic	ORC2
1520	0.201501	Q13418	FALSE	0.968798	0.752156	TRUE	Q13418	Metabolic-Atlas	ILK
1521	-0.31556	Q13421	FALSE	0.945138	0.383331	FALSE	Q13421	Non-Metabolic	MSLN
1522	-2.93711	Q13423	FALSE	0.179558	0.00441635	TRUE	Q13423	CRISPR_Metabolic-library ;Metabolic-Atlas	NNT
1523	-0.735539	Q13424	FALSE	0.767255	0.065853	TRUE	Q13424	Non-Metabolic	SNTA1
1524	0.0542983	Q13424;Q13425	FALSE	0.973273	0.902113	TRUE	Q13424	Non-Metabolic	SNTA1
1525	-0.0915104	Q13425	FALSE	0.942138	0.359601	FALSE	Q13425	Non-Metabolic	SNTB2
1526	0.110443	Q13427	FALSE	0.94658	0.395778	FALSE	Q13427	Metabolic-Atlas	PPIG
1527	0.177504	Q13428	FALSE	0.962231	0.599468	FALSE	Q13428	Non-Metabolic	TCOF1
1528	0.0343821	Q13435	FALSE	0.970331	0.798214	FALSE	Q13435	Non-Metabolic	SF3B2
1529	-0.212718	Q13445	FALSE	0.96188	0.592882	TRUE	Q13445	Non-Metabolic	TMED1
1530	-0.992493	Q13472	FALSE	0.327841	0.00908378	FALSE	Q13472	Non-Metabolic	TOP3A
1531	-0.41437	Q13488	FALSE	0.864757	0.129384	FALSE	Q13488	CRISPR_Metabolic-library ;Metabolic-Atlas	TCIRG1
1532	-0.0590311	Q13501	FALSE	0.971403	0.833515	FALSE	Q13501	Non-Metabolic	SQSTM1
1533	-0.19516	Q13505	FALSE	0.957652	0.522834	FALSE	Q13505	Non-Metabolic	MTX1
1534	0.655216	Q13509	FALSE	0.904225	0.196314	FALSE	Q13509	Non-Metabolic	TUBB3
1535	0.599473	Q13509;Q9BUF5	FALSE	0.925419	0.265142	FALSE	Q13509	Non-Metabolic	TUBB3
1536	0.0854433	Q13523	FALSE	0.952688	0.457827	FALSE	Q13523	Metabolic-Atlas	PRPF4B
1537	0.172249	Q13547	FALSE	0.934142	0.307847	FALSE	Q13547	Non-Metabolic	HDAC1
1538	-0.026772	Q13547;Q92769	FALSE	0.971768	0.846143	FALSE	Q13547	Non-Metabolic	HDAC1
1539	0.362686	Q13555	FALSE	0.914277	0.22431	FALSE	Q13555	Metabolic-Atlas	CAMK2G
1540	0.620558	Q13555;Q13557	FALSE	0.897858	0.181679	FALSE	Q13555	Metabolic-Atlas	CAMK2G
1541	0.0586968	Q13557	FALSE	0.971319	0.830631	FALSE	Q13557	Metabolic-Atlas	CAMK2D
1542	-0.0289213	Q13573	FALSE	0.969753	0.780269	FALSE	Q13573	Non-Metabolic	SNW1
1543	-0.0996187	Q13595	FALSE	0.940345	0.346666	FALSE	Q13595	Non-Metabolic	TRA2A
1544	0.0977794	Q13601	FALSE	0.93618	0.319686	FALSE	Q13601	Non-Metabolic	KRR1
1545	0.177606	Q13610	FALSE	0.896924	0.179698	FALSE	Q13610	Non-Metabolic	PWP1
1546	-0.24575	Q13616	FALSE	0.939482	0.34074	FALSE	Q13616	Non-Metabolic	CUL1
1547	0.120558	Q13618	FALSE	0.968525	0.744451	TRUE	Q13618	Non-Metabolic	CUL3
1548	-0.0380026	Q13619	FALSE	0.970023	0.788573	FALSE	Q13619	Non-Metabolic	CUL4A
1549	-0.00401801	Q13619;Q13620	FALSE	0.975117	0.98013	FALSE	Q13619	Non-Metabolic	CUL4A
1550	-0.0925773	Q13620	FALSE	0.941563	0.355354	FALSE	Q13620	Non-Metabolic	CUL4B
1551	0.528268	Q13724	FALSE	0.496507	0.0187749	FALSE	Q13724	CRISPR_Metabolic-library ;Metabolic-Atlas	MOGS
1552	0.725829	Q13751	FALSE	0.568935	0.0267511	TRUE	Q13751	Non-Metabolic	LAMB3
1553	0.41	Q13753	FALSE	0.916978	0.233106	FALSE	Q13753	Non-Metabolic	LAMC2
1554	0.426596	Q13761	FALSE	0.682078	0.0434714	FALSE	Q13761	Non-Metabolic	RUNX3
1555	0.103169	Q13761;Q13950	FALSE	0.964677	0.64925	FALSE	Q13761	Non-Metabolic	RUNX3
1556	0.0435139	Q13769	FALSE	0.971642	0.841735	FALSE	Q13769	Non-Metabolic	THOC5
1557	0.447005	Q13772	FALSE	0.873753	0.140659	FALSE	Q13772	Non-Metabolic	NCOA4
1558	-0.226691	Q13796	FALSE	0.965386	0.665101	FALSE	Q13796	Non-Metabolic	SHROOM2
1559	-0.0749288	Q13813	FALSE	0.958527	0.536071	FALSE	Q13813	Non-Metabolic	SPTAN1
1560	0.0656002	Q13823	FALSE	0.95639	0.504782	FALSE	Q13823	Non-Metabolic	GNL2
1561	0.392732	Q13829	FALSE	0.926902	0.271616	TRUE	Q13829	Non-Metabolic	TNFAIP1
1562	-0.285724	Q13829;Q9H3F6	FALSE	0.929698	0.284636	TRUE	Q13829	Non-Metabolic	TNFAIP1
1563	-0.267164	Q13838	FALSE	0.936832	0.323651	FALSE	Q13838	Non-Metabolic	DDX39B
1564	0.223172	Q13868	FALSE	0.877328	0.14564	FALSE	Q13868	Non-Metabolic	EXOSC2
1565	0.726042	Q13885;Q9BVA1	FALSE	0.801892	0.0808137	FALSE	Q13885	Non-Metabolic	TUBB2A
1566	0.147124	Q13887	FALSE	0.958133	0.530042	FALSE	Q13887	Non-Metabolic	KLF5
1567	0.340454	Q13888;Q6P1K8	FALSE	0.954637	0.4815	FALSE	Q13888	Non-Metabolic	GTF2H2
1568	-0.222892	Q13889	FALSE	0.960135	0.56202	TRUE	Q13889	Non-Metabolic	GTF2H3
1569	0.0625186	Q13895	FALSE	0.958888	0.541705	FALSE	Q13895	Non-Metabolic	BYSL
1570	0.109914	Q13901	FALSE	0.948034	0.409097	FALSE	Q13901	Non-Metabolic	C1D
1571	0.338863	Q13950	FALSE	0.910389	0.212664	FALSE	Q13950	Non-Metabolic	RUNX2
1572	0.211236	Q13951	FALSE	0.931999	0.296237	FALSE	Q13951	Non-Metabolic	CBFB
1573	-0.0384347	Q13952	FALSE	0.969818	0.782262	FALSE	Q13952	Non-Metabolic	NFYC
1574	1.22986	Q14008	FALSE	0.118035	0.00229396	FALSE	Q14008	Non-Metabolic	CKAP5
1575	0.11985	Q14011	FALSE	0.953278	0.464763	FALSE	Q14011	Non-Metabolic	CIRBP
1576	-0.0582658	Q14103	FALSE	0.960957	0.576179	FALSE	Q14103	Non-Metabolic	HNRNPD
1577	0.290337	Q14103;Q99729	FALSE	0.760377	0.0634246	FALSE	Q14103	Non-Metabolic	HNRNPD
1578	-1.14763	Q14108	FALSE	0.460054	0.0158864	TRUE	Q14108	Non-Metabolic	SCARB2
1579	0.223047	Q14119	FALSE	0.807244	0.083637	FALSE	Q14119	Non-Metabolic	VEZF1
1580	-0.637808	Q14126	FALSE	0.492572	0.0184298	FALSE	Q14126	Non-Metabolic	DSG2
1581	0.102516	Q14137	FALSE	0.937852	0.33004	FALSE	Q14137	Non-Metabolic	BOP1
1582	-0.00760526	Q14145	FALSE	0.974603	0.957203	FALSE	Q14145	CRISPR_Metabolic-library	KEAP1
1583	0.0839675	Q14146	FALSE	0.959513	0.551708	FALSE	Q14146	Non-Metabolic	URB2
1584	-0.0172541	Q14147	FALSE	0.974285	0.943505	FALSE	Q14147	Non-Metabolic	DHX34
1585	0.0836164	Q14151	FALSE	0.948273	0.411373	FALSE	Q14151	Non-Metabolic	SAFB2
1586	0.0623385	Q14151;Q15424	FALSE	0.963911	0.632877	FALSE	Q14151	Non-Metabolic	SAFB2
1587	-0.148202	Q14152	FALSE	0.967859	0.726239	FALSE	Q14152	Non-Metabolic	EIF3A
1588	-0.172206	Q14156	FALSE	0.945841	0.389303	FALSE	Q14156	Non-Metabolic	EFR3A
1589	0.17946	Q14157	FALSE	0.958717	0.539012	FALSE	Q14157	Non-Metabolic	UBAP2L
1590	-0.191616	Q14160	FALSE	0.92681	0.271205	FALSE	Q14160	Non-Metabolic	SCRIB
1591	-0.665353	Q14160;Q9BTT6	FALSE	0.421344	0.0134245	FALSE	Q14160	Non-Metabolic	SCRIB
1592	-0.1841	Q14165	FALSE	0.961032	0.577502	TRUE	Q14165	Non-Metabolic	MLEC
1593	-0.212814	Q14168	FALSE	0.877435	0.145793	FALSE	Q14168	Non-Metabolic	MPP2
1594	-0.375323	Q14168;Q9NZW5	FALSE	0.239731	0.00617356	FALSE	Q14168	Non-Metabolic	MPP2
1595	0.332832	Q14186	FALSE	0.95175	0.447183	FALSE	Q14186	Non-Metabolic	TFDP1
1596	0.0982158	Q14202	FALSE	0.953974	0.473204	FALSE	Q14202	Non-Metabolic	ZMYM3
1597	0.188857	Q14202;Q5VZL5	FALSE	0.93542	0.315176	FALSE	Q14202	Non-Metabolic	ZMYM3
1598	-0.251296	Q14204	FALSE	0.957472	0.520195	TRUE	Q14204	Non-Metabolic	DYNC1H1
1599	-0.0171591	Q14207	FALSE	0.974372	0.947223	FALSE	Q14207	Non-Metabolic	NPAT
1600	-0.124748	Q14241	FALSE	0.960332	0.565351	FALSE	Q14241	Non-Metabolic	ELOA
1601	-0.378254	Q14247	FALSE	0.855567	0.119427	FALSE	Q14247	Non-Metabolic	CTTN
1602	-0.287732	Q14254	FALSE	0.873349	0.140115	FALSE	Q14254	Non-Metabolic	FLOT2
1603	0.175975	Q14257	FALSE	0.92683	0.271293	FALSE	Q14257	Non-Metabolic	RCN2
1604	-0.0277244	Q14315	FALSE	0.972824	0.884761	FALSE	Q14315	Non-Metabolic	FLNC
1605	-0.564334	Q14318	FALSE	0.790603	0.0753603	FALSE	Q14318	Metabolic-Atlas	FKBP8
1606	-0.39113	Q14320	FALSE	0.900828	0.188249	FALSE	Q14320	Non-Metabolic	FAM50A
1607	0.0343715	Q14331	FALSE	0.970958	0.818517	FALSE	Q14331	Non-Metabolic	FRG1
1608	0.319279	Q14444	FALSE	0.950603	0.434753	FALSE	Q14444	Non-Metabolic	CAPRIN1
1609	0.234177	Q14498	FALSE	0.783491	0.0722342	FALSE	Q14498	Non-Metabolic	RBM39
1610	0.0346657	Q14562	FALSE	0.967795	0.724529	FALSE	Q14562	Non-Metabolic	DHX8
1611	-0.394836	Q14566	FALSE	0.935362	0.314836	FALSE	Q14566	Non-Metabolic	MCM6
1612	0.186669	Q14571	FALSE	0.929439	0.283383	FALSE	Q14571	CRISPR_Metabolic-library	ITPR2
1613	-0.0672517	Q14571;Q14573;Q14643	FALSE	0.966907	0.701553	FALSE	Q14571	CRISPR_Metabolic-library	ITPR2
1614	1.38848	Q14571;Q14643	FALSE	0.16047	0.00360649	TRUE	Q14571	CRISPR_Metabolic-library	ITPR2
1615	0.0712587	Q14573	FALSE	0.95906	0.544423	FALSE	Q14573	CRISPR_Metabolic-library	ITPR3
1616	-0.193362	Q14643	FALSE	0.938218	0.332389	FALSE	Q14643	CRISPR_Metabolic-library	ITPR1
1617	-0.279865	Q14651	FALSE	0.963452	0.623422	FALSE	Q14651	Non-Metabolic	PLS1
1618	0.0871316	Q14669	FALSE	0.958362	0.533531	FALSE	Q14669	Metabolic-Atlas	TRIP12
1619	0.129452	Q14671	FALSE	0.958274	0.532187	FALSE	Q14671	Non-Metabolic	PUM1
1620	-0.0313667	Q14671;Q8TB72	FALSE	0.973477	0.910204	FALSE	Q14671	Non-Metabolic	PUM1
1621	0.00965543	Q14676	FALSE	0.974264	0.942621	FALSE	Q14676	Non-Metabolic	MDC1
1622	0.0135477	Q14683	FALSE	0.972793	0.883586	FALSE	Q14683	Non-Metabolic	SMC1A
1623	0.0834919	Q14684	FALSE	0.959815	0.556676	FALSE	Q14684	Non-Metabolic	RRP1B
1624	0.119359	Q14690	FALSE	0.930068	0.286444	FALSE	Q14690	Non-Metabolic	PDCD11
1625	0.034315	Q14692	FALSE	0.968329	0.739017	FALSE	Q14692	Non-Metabolic	BMS1
1626	-0.824993	Q14694	FALSE	0.882835	0.153961	FALSE	Q14694	Metabolic-Atlas	USP10
1627	-0.379997	Q14697	FALSE	0.931545	0.293881	FALSE	Q14697	CRISPR_Metabolic-library ;Metabolic-Atlas	GANAB
1628	-0.47546	Q14699	FALSE	0.644902	0.0371748	FALSE	Q14699	Non-Metabolic	RFTN1
1629	-0.52097	Q14728	FALSE	0.678334	0.0427694	FALSE	Q14728	CRISPR_Metabolic-library	MFSD10
1630	0.21142	Q14738	FALSE	0.95357	0.468268	TRUE	Q14738	Non-Metabolic	PPP2R5D
1631	0.0192878	Q14739	FALSE	0.97292	0.888416	FALSE	Q14739	CRISPR_Metabolic-library ;Metabolic-Atlas	LBR
1632	-0.256427	Q14764	FALSE	0.934121	0.307729	FALSE	Q14764	Non-Metabolic	MVP
1633	0.371639	Q14781	FALSE	0.859242	0.12324	FALSE	Q14781	Non-Metabolic	CBX2
1634	2.23616	Q14789	TRUE	0.0400108	0.000829142	FALSE	Q14789	Non-Metabolic	GOLGB1
1635	-0.0645027	Q14807	FALSE	0.959378	0.549532	FALSE	Q14807	Non-Metabolic	KIF22
1636	0.245229	Q14839	FALSE	0.927915	0.276205	FALSE	Q14839	Non-Metabolic	CHD4
1637	-0.0459314	Q14865	FALSE	0.968448	0.742314	FALSE	Q14865	Non-Metabolic	ARID5B
1638	-0.0417108	Q14938	FALSE	0.973321	0.903995	FALSE	Q14938	Non-Metabolic	NFIX
1639	0.116945	Q14966	FALSE	0.959526	0.551933	FALSE	Q14966	Non-Metabolic	ZNF638
1640	-0.196973	Q14974	FALSE	0.946184	0.392285	FALSE	Q14974	Non-Metabolic	KPNB1
1641	-0.0502263	Q14978	FALSE	0.971167	0.825508	FALSE	Q14978	Non-Metabolic	NOLC1
1642	0.0410738	Q14980	FALSE	0.973004	0.891637	FALSE	Q14980	Non-Metabolic	NUMA1
1643	-0.106188	Q14980;Q9ULV0	FALSE	0.969469	0.771726	FALSE	Q14980	Non-Metabolic	NUMA1
1644	0.193734	Q149N8	FALSE	0.959702	0.554811	FALSE	Q149N8	Metabolic-Atlas	SHPRH
1645	1.33137	Q15003	TRUE	0.00166606	0.000112623	FALSE	Q15003	Non-Metabolic	NCAPH
1646	0.619648	Q15005	FALSE	0.944557	0.378513	TRUE	Q15005	Metabolic-Atlas	SPCS2
1647	0.119156	Q15006	FALSE	0.967519	0.717256	TRUE	Q15006	Non-Metabolic	EMC2
1648	0.186102	Q15007	FALSE	0.965271	0.66247	FALSE	Q15007	Non-Metabolic	WTAP
1649	0.129599	Q15008	FALSE	0.968205	0.735622	FALSE	Q15008	Non-Metabolic	PSMD6
1650	1.08883	Q15014	FALSE	0.670554	0.0413632	FALSE	Q15014	Non-Metabolic	MORF4L2
1651	0.994664	Q15014;Q9UBU8	FALSE	0.693884	0.0458016	FALSE	Q15014	Non-Metabolic	MORF4L2
1652	0.0271981	Q15020	FALSE	0.973726	0.920226	FALSE	Q15020	Non-Metabolic	SART3
1653	1.51986	Q15021	TRUE	1.63281e-06	4.75572e-06	FALSE	Q15021	Non-Metabolic	NCAPD2
1654	0.0445756	Q15022	FALSE	0.96439	0.643018	FALSE	Q15022	Non-Metabolic	SUZ12
1655	-0.025851	Q15024	FALSE	0.971635	0.841505	FALSE	Q15024	Non-Metabolic	EXOSC7
1656	0.0667915	Q15029	FALSE	0.95509	0.48733	FALSE	Q15029	Non-Metabolic	EFTUD2
1657	0.165261	Q15046	FALSE	0.967801	0.7247	FALSE	Q15046	Metabolic-Atlas	KARS1
1658	0.11793	Q15050	FALSE	0.916873	0.232753	FALSE	Q15050	Non-Metabolic	RRS1
1659	0.0939926	Q15058	FALSE	0.967426	0.714831	FALSE	Q15058	Non-Metabolic	KIF14
1660	0.203595	Q15059	FALSE	0.952812	0.459269	FALSE	Q15059	Non-Metabolic	BRD3
1661	0.159763	Q15061	FALSE	0.86435	0.128911	FALSE	Q15061	Non-Metabolic	WDR43
1662	0.71699	Q15070	FALSE	0.89787	0.181703	TRUE	Q15070	CRISPR_Metabolic-library	OXA1L
1663	0.0999034	Q15072	FALSE	0.970258	0.795916	FALSE	Q15072	Non-Metabolic	ZNF146
1664	-0.283799	Q15075	FALSE	0.935901	0.318016	FALSE	Q15075	Non-Metabolic	EEA1
1665	0.194436	Q15102	FALSE	0.969388	0.769329	TRUE	Q15102	Metabolic-Atlas	PAFAH1B3
1666	-0.537813	Q15125	FALSE	0.879627	0.149014	FALSE	Q15125	CRISPR_Metabolic-library ;Metabolic-Atlas	EBP
1667	-0.182507	Q15131	FALSE	0.955269	0.489669	FALSE	Q15131	Metabolic-Atlas	CDK10
1668	0.118934	Q15149	FALSE	0.948348	0.412091	FALSE	Q15149	Non-Metabolic	PLEC
1669	-0.0331924	Q15149;Q9UPN3	FALSE	0.971787	0.846829	FALSE	Q15149	Non-Metabolic	PLEC
1670	-0.0240153	Q15154	FALSE	0.972007	0.854626	FALSE	Q15154	Non-Metabolic	PCM1
1671	0.266849	Q15233	FALSE	0.877766	0.146272	FALSE	Q15233	Non-Metabolic	NONO
1672	0.158022	Q15233;Q8WXF1	FALSE	0.946806	0.397796	FALSE	Q15233	Non-Metabolic	NONO
1673	-0.0595424	Q15262	FALSE	0.973407	0.907395	TRUE	Q15262	Metabolic-Atlas	PTPRK
1674	0.0759562	Q15269	FALSE	0.948801	0.416463	FALSE	Q15269	Non-Metabolic	PWP2
1675	-0.638416	Q15286	FALSE	0.646457	0.0374109	FALSE	Q15286	Non-Metabolic	RAB35
1676	-0.087594	Q15287	FALSE	0.967519	0.717238	FALSE	Q15287	Non-Metabolic	RNPS1
1677	0.058603	Q15291	FALSE	0.971399	0.83338	FALSE	Q15291	Non-Metabolic	RBBP5
1678	0.0382684	Q15293	FALSE	0.973128	0.896428	FALSE	Q15293	Non-Metabolic	RCN1
1679	0.167035	Q15326	FALSE	0.859419	0.123429	FALSE	Q15326	Non-Metabolic	ZMYND11
1680	-0.0027012	Q15361	FALSE	0.97521	0.984368	FALSE	Q15361	Non-Metabolic	TTF1
1681	-0.482094	Q15363	FALSE	0.902182	0.191391	TRUE	Q15363	Non-Metabolic	TMED2
1682	-0.00254667	Q15365	FALSE	0.975245	0.985984	FALSE	Q15365	Non-Metabolic	PCBP1
1683	0.335666	Q15365;Q15366	FALSE	0.936126	0.319361	FALSE	Q15365	Non-Metabolic	PCBP1
1684	0.0790008	Q15366	FALSE	0.955851	0.497402	FALSE	Q15366	Non-Metabolic	PCBP2
1685	-0.0511321	Q15369	FALSE	0.971879	0.850086	FALSE	Q15369	Non-Metabolic	ELOC
1686	-0.220857	Q15370	FALSE	0.952869	0.459932	FALSE	Q15370	Non-Metabolic	ELOB
1687	-0.0182721	Q15388	FALSE	0.974821	0.966806	FALSE	Q15388	Non-Metabolic	TOMM20
1688	-0.0104958	Q15392	FALSE	0.975215	0.98459	TRUE	Q15392	CRISPR_Metabolic-library ;Metabolic-Atlas	DHCR24
1689	-0.0351049	Q15393	FALSE	0.969119	0.761415	FALSE	Q15393	Metabolic-Atlas	SF3B3
1690	0.0662695	Q15397	FALSE	0.958778	0.539968	FALSE	Q15397	Non-Metabolic	PUM3
1691	0.00146652	Q15417	FALSE	0.975507	0.998124	TRUE	Q15417	Non-Metabolic	CNN3
1692	0.00395226	Q15424	FALSE	0.975017	0.975581	FALSE	Q15424	Non-Metabolic	SAFB
1693	-0.0242665	Q15427	FALSE	0.972078	0.857168	FALSE	Q15427	Non-Metabolic	SF3B4
1694	0.0924653	Q15428	FALSE	0.956827	0.510908	FALSE	Q15428	Non-Metabolic	SF3A2
1695	-0.192846	Q15434	FALSE	0.904822	0.197797	FALSE	Q15434	Non-Metabolic	RBMS2
1696	-0.00871073	Q15459	FALSE	0.974173	0.938785	FALSE	Q15459	Non-Metabolic	SF3A1
1697	0.201192	Q15542	FALSE	0.950787	0.436704	FALSE	Q15542	Non-Metabolic	TAF5
1698	0.0487053	Q15545	FALSE	0.972908	0.887939	FALSE	Q15545	Non-Metabolic	TAF7
1699	0.230366	Q15554	FALSE	0.875476	0.143021	FALSE	Q15554	Non-Metabolic	TERF2
1700	0.521552	Q15561	FALSE	0.50493	0.019545	FALSE	Q15561	Non-Metabolic	TEAD4
1701	0.444918	Q15572	FALSE	0.930393	0.288051	FALSE	Q15572	Non-Metabolic	TAF1C
1702	0.147261	Q15573	FALSE	0.951955	0.449466	FALSE	Q15573	Non-Metabolic	TAF1A
1703	0.304533	Q15629	FALSE	0.953455	0.46689	FALSE	Q15629	Non-Metabolic	TRAM1
1704	-0.00762802	Q15633	FALSE	0.975083	0.978589	FALSE	Q15633	Non-Metabolic	TARBP2
1705	0.166089	Q15637	FALSE	0.947315	0.402411	FALSE	Q15637	Non-Metabolic	SF1
1706	0.393487	Q15646	FALSE	0.902145	0.191304	FALSE	Q15646	CRISPR_Metabolic-library	OASL
1707	0.0517527	Q15651	FALSE	0.968472	0.742977	FALSE	Q15651	Non-Metabolic	HMGN3
1708	2.99136	Q15678	TRUE	3.80506e-06	7.15164e-06	TRUE	Q15678	Metabolic-Atlas	PTPN14
1709	-0.0133667	Q15717	FALSE	0.973267	0.901872	FALSE	Q15717	Non-Metabolic	ELAVL1
1710	-1.70524	Q15758	FALSE	0.453768	0.0154498	FALSE	Q15758	CRISPR_Metabolic-library ;Metabolic-Atlas	SLC1A5
1711	-0.0101023	Q15773	FALSE	0.974511	0.953203	FALSE	Q15773	Non-Metabolic	MLF2
1712	-1.48301	Q15836	FALSE	0.507563	0.0197951	TRUE	Q15836	Non-Metabolic	VAMP3
1713	-0.140521	Q15843	FALSE	0.958142	0.530176	FALSE	Q15843	Non-Metabolic	NEDD8
1714	-0.0365089	Q15853	FALSE	0.972779	0.88304	FALSE	Q15853	Non-Metabolic	USF2
1715	-0.580842	Q15904	FALSE	0.524166	0.0213873	FALSE	Q15904	CRISPR_Metabolic-library ;Metabolic-Atlas	ATP6AP1
1716	0.388083	Q15906	FALSE	0.911618	0.216223	FALSE	Q15906	Non-Metabolic	VPS72
1717	0.211345	Q15910	FALSE	0.889177	0.164664	FALSE	Q15910	Metabolic-Atlas	EZH2
1718	-0.0320422	Q15910;Q92800	FALSE	0.973004	0.891619	FALSE	Q15910	Metabolic-Atlas	EZH2
1719	0.16322	Q15911	FALSE	0.948571	0.414231	FALSE	Q15911	Non-Metabolic	ZFHX3
1720	0.35694	Q15911;Q86UP3	FALSE	0.905548	0.199628	FALSE	Q15911	Non-Metabolic	ZFHX3
1721	-0.0288572	Q16363	FALSE	0.973722	0.920079	FALSE	Q16363	Non-Metabolic	LAMA4
1722	-1.13112	Q16394	FALSE	0.678652	0.0428283	TRUE	Q16394	CRISPR_Metabolic-library ;Metabolic-Atlas	EXT1
1723	0.022478	Q16531	FALSE	0.971979	0.85364	FALSE	Q16531	Non-Metabolic	DDB1
1724	-0.330977	Q16537	FALSE	0.923034	0.255307	FALSE	Q16537	Non-Metabolic	PPP2R5E
1725	-0.167387	Q16540	FALSE	0.965606	0.670147	FALSE	Q16540	Non-Metabolic	MRPL23
1726	-0.257758	Q16563	FALSE	0.961539	0.586605	TRUE	Q16563	Non-Metabolic	SYPL1
1727	0.242471	Q16576	FALSE	0.929187	0.282173	FALSE	Q16576	Non-Metabolic	RBBP7
1728	0.111668	Q16594;Q9HBM6	FALSE	0.968772	0.751434	FALSE	Q16594	Metabolic-Atlas	TAF9
1729	-0.175542	Q16611	FALSE	0.964636	0.648357	FALSE	Q16611	Non-Metabolic	BAK1
1730	-0.338323	Q16625	FALSE	0.948173	0.410418	FALSE	Q16625	Non-Metabolic	OCLN
1731	-0.0249314	Q16629	FALSE	0.970866	0.815494	FALSE	Q16629	Non-Metabolic	SRSF7
1732	0.417939	Q16630	FALSE	0.93927	0.339313	FALSE	Q16630	Non-Metabolic	CPSF6
1733	-0.126042	Q16637	FALSE	0.962245	0.599724	FALSE	Q16637	Non-Metabolic	SMN1
1734	-0.126042	Q16637	FALSE	0.962245	0.599724	FALSE	Q16637	Non-Metabolic	SMN2
1735	-0.133656	Q16643	FALSE	0.929071	0.281617	FALSE	Q16643	Non-Metabolic	DBN1
1736	0.134261	Q16656	FALSE	0.959285	0.548021	FALSE	Q16656	CRISPR_Metabolic-library ;Metabolic-Atlas	NRF1
1737	0.732219	Q16666	FALSE	0.821141	0.0918132	FALSE	Q16666	Non-Metabolic	IFI16
1738	0.00530775	Q16698	FALSE	0.974989	0.974328	FALSE	Q16698	CRISPR_Metabolic-library ;Metabolic-Atlas	DECR1
1739	0.0233127	Q16718	FALSE	0.974594	0.956826	FALSE	Q16718	CRISPR_Metabolic-library ;Metabolic-Atlas	NDUFA5
1740	-0.0757742	Q16777	FALSE	0.971845	0.848878	FALSE	Q16777	Non-Metabolic	HIST2H2AC
1741	-0.103237	Q16795	FALSE	0.968329	0.739029	FALSE	Q16795	CRISPR_Metabolic-library ;Metabolic-Atlas	NDUFA9
1742	0.123723	Q16891	FALSE	0.910698	0.213548	FALSE	Q16891	Non-Metabolic	IMMT
1743	0.0747389	Q1ED39	FALSE	0.964298	0.641053	FALSE	Q1ED39	Non-Metabolic	KNOP1
1744	0.0312104	Q1KMD3	FALSE	0.969572	0.774797	FALSE	Q1KMD3	Non-Metabolic	HNRNPUL2
1745	-0.0112543	Q27J81	FALSE	0.975216	0.984611	FALSE	Q27J81	Non-Metabolic	INF2
1746	-1.04614	Q29980	FALSE	0.166038	0.00384015	FALSE	Q29980	Non-Metabolic	MICB
1747	0.0139555	Q29RF7	FALSE	0.974526	0.95387	FALSE	Q29RF7	Non-Metabolic	PDS5A
1748	-0.179249	Q29RF7;Q9NTI5	FALSE	0.933618	0.304932	FALSE	Q29RF7	Non-Metabolic	PDS5A
1749	0.0909841	Q2KHR3	FALSE	0.967628	0.720104	TRUE	Q2KHR3	Non-Metabolic	QSER1
1750	-0.25386	Q2PZI1	FALSE	0.940465	0.347505	FALSE	Q2PZI1	Non-Metabolic	DPY19L1
1751	0.152294	Q2TAK8	FALSE	0.967493	0.716559	FALSE	Q2TAK8	Non-Metabolic	PWWP3A
1752	0.148673	Q2TAL8	FALSE	0.967188	0.708692	TRUE	Q2TAL8	Non-Metabolic	QRICH1
1753	0.135624	Q2TAY7	FALSE	0.915008	0.226629	FALSE	Q2TAY7	Non-Metabolic	SMU1
1754	0.138784	Q2TB10	FALSE	0.950609	0.434819	FALSE	Q2TB10	Non-Metabolic	ZNF800
1755	0.243384	Q32NC0	FALSE	0.929411	0.283249	FALSE	Q32NC0	Non-Metabolic	C18orf21
1756	-0.401535	Q32P28	FALSE	0.93209	0.296713	FALSE	Q32P28	Non-Metabolic	P3H1
1757	0.104059	Q3B726	FALSE	0.964627	0.648157	FALSE	Q3B726	Non-Metabolic	TWISTNB
1758	0.514738	Q3KP31	FALSE	0.915931	0.229622	TRUE	Q3KP31	Non-Metabolic	ZNF791
1759	0.0154762	Q3KQU3	FALSE	0.973788	0.922766	FALSE	Q3KQU3	Non-Metabolic	MAP7D1
1760	0.0245161	Q3L8U1;Q8TD26;Q9P2D1	FALSE	0.973725	0.920198	FALSE	Q3L8U1	Metabolic-Atlas	CHD9
1761	-0.116054	Q3L8U1;Q9P2D1	FALSE	0.952793	0.459048	FALSE	Q3L8U1	Metabolic-Atlas	CHD9
1762	0.0723303	Q3ZCQ8	FALSE	0.968778	0.751599	FALSE	Q3ZCQ8	Non-Metabolic	TIMM50
1763	0.0103176	Q49A26	FALSE	0.974101	0.935747	FALSE	Q49A26	CRISPR_Metabolic-library	GLYR1
1764	0.505918	Q49A88	FALSE	0.915602	0.228548	TRUE	Q49A88	Non-Metabolic	CCDC14
1765	0.738217	Q4AC99	FALSE	0.829682	0.097549	TRUE	Q4AC99	Non-Metabolic	ACCSL
1766	0.0077999	Q4G0J3	FALSE	0.974597	0.956951	FALSE	Q4G0J3	Non-Metabolic	LARP7
1767	-0.135295	Q4KMQ1	FALSE	0.94836	0.412202	FALSE	Q4KMQ1	Non-Metabolic	TPRN
1768	-0.587469	Q4L180	FALSE	0.904963	0.198149	FALSE	Q4L180	Non-Metabolic	FILIP1L
1769	0.358525	Q4LE39	FALSE	0.930769	0.28993	FALSE	Q4LE39	Metabolic-Atlas	ARID4B
1770	-0.451036	Q4V348	FALSE	0.905502	0.199511	TRUE	Q4V348	Non-Metabolic	ZNF658B
1771	0.137451	Q4VC44	FALSE	0.92971	0.284694	FALSE	Q4VC44	Non-Metabolic	FLYWCH1
1772	-0.26345	Q4VCS5	FALSE	0.942531	0.362549	FALSE	Q4VCS5	Non-Metabolic	AMOT
1773	-0.136252	Q4W5G0	FALSE	0.954738	0.482786	FALSE	Q4W5G0	Non-Metabolic	TIGD2
1774	0.549303	Q52LJ0;Q8NCA5	FALSE	0.892548	0.170915	FALSE	Q52LJ0	Non-Metabolic	FAM98B
1775	-0.0751187	Q52LR7	FALSE	0.972283	0.86459	FALSE	Q52LR7	Non-Metabolic	EPC2
1776	-0.0330769	Q53F19	FALSE	0.969955	0.786456	FALSE	Q53F19	Non-Metabolic	NCBP3
1777	-0.906633	Q53GG5	FALSE	0.265092	0.00695157	TRUE	Q53GG5	Non-Metabolic	PDLIM3
1778	-0.0838981	Q53GS7	FALSE	0.95899	0.54331	FALSE	Q53GS7	Metabolic-Atlas	GLE1
1779	0.0991739	Q53GS9	FALSE	0.960203	0.563163	FALSE	Q53GS9	Non-Metabolic	USP39
1780	0.0639796	Q53H12	FALSE	0.972624	0.877189	FALSE	Q53H12	CRISPR_Metabolic-library ;Metabolic-Atlas	AGK
1781	0.00629674	Q53H47	FALSE	0.975094	0.979058	FALSE	Q53H47	Metabolic-Atlas	SETMAR
1782	-0.0522107	Q53HL2	FALSE	0.967236	0.709912	FALSE	Q53HL2	Non-Metabolic	CDCA8
1783	0.391408	Q53T94	FALSE	0.748607	0.0595925	FALSE	Q53T94	Non-Metabolic	TAF1B
1784	-0.291963	Q53TN4	FALSE	0.947726	0.406212	FALSE	Q53TN4	CRISPR_Metabolic-library ;Metabolic-Atlas	CYBRD1
1785	-0.377703	Q562F6	FALSE	0.605342	0.0313195	FALSE	Q562F6	Non-Metabolic	SGO2
1786	0.12426	Q562R1	FALSE	0.971798	0.847216	FALSE	Q562R1	Non-Metabolic	ACTBL2
1787	-0.210034	Q56A73	FALSE	0.913468	0.221793	FALSE	Q56A73	Non-Metabolic	SPIN4
1788	0.0294994	Q56A73;Q5JUX0;Q9Y657	FALSE	0.972657	0.878442	FALSE	Q56A73	Non-Metabolic	SPIN4
1789	-0.329181	Q56NI9	FALSE	0.946137	0.391873	FALSE	Q56NI9	Metabolic-Atlas	ESCO2
1790	-0.166434	Q56VL3	FALSE	0.965473	0.667091	FALSE	Q56VL3	Non-Metabolic	OCIAD2
1791	-0.777383	Q58FF8	FALSE	0.590972	0.0294234	TRUE	Q58FF8	Non-Metabolic	HSP90AB2P
1792	-0.0382116	Q5BJF2	FALSE	0.973736	0.920652	FALSE	Q5BJF2	Non-Metabolic	TMEM97
1793	0.0768693	Q5BJF6	FALSE	0.969178	0.763129	FALSE	Q5BJF6	Non-Metabolic	ODF2
1794	0.551421	Q5BKT4	FALSE	0.890933	0.167866	TRUE	Q5BKT4	CRISPR_Metabolic-library ;Metabolic-Atlas	ALG10
1795	-0.0663523	Q5BKZ1	FALSE	0.962408	0.602835	FALSE	Q5BKZ1	Non-Metabolic	ZNF326
1796	-0.013019	Q5C9Z4	FALSE	0.974151	0.937823	FALSE	Q5C9Z4	Non-Metabolic	NOM1
1797	-0.0821575	Q5EE01	FALSE	0.964922	0.654646	FALSE	Q5EE01	Non-Metabolic	CENPW
1798	-0.487449	Q5FBB7	FALSE	0.161262	0.00363846	FALSE	Q5FBB7	Non-Metabolic	SGO1
1799	-0.11224	Q5FWF5	FALSE	0.968534	0.744722	FALSE	Q5FWF5	Metabolic-Atlas	ESCO1
1800	0.0240379	Q5H9F3	FALSE	0.972297	0.865106	FALSE	Q5H9F3	Non-Metabolic	BCORL1
1801	-0.407726	Q5H9U9	FALSE	0.810073	0.0851981	FALSE	Q5H9U9	Non-Metabolic	DDX60L
1802	-0.123004	Q5HYI7	FALSE	0.934427	0.309453	FALSE	Q5HYI7	Non-Metabolic	MTX3
1803	-0.0275448	Q5JPI3	FALSE	0.969939	0.78598	FALSE	Q5JPI3	Non-Metabolic	C3orf38
1804	0.238592	Q5JSJ4;Q9UL03	FALSE	0.951709	0.446722	FALSE	Q5JSJ4	Non-Metabolic	INTS6L
1805	0.125025	Q5JTH9	FALSE	0.902255	0.191562	FALSE	Q5JTH9	Non-Metabolic	RRP12
1806	-0.0890326	Q5JTV8	FALSE	0.960267	0.564249	FALSE	Q5JTV8	Non-Metabolic	TOR1AIP1
1807	-0.401165	Q5JTW2	FALSE	0.869795	0.13549	FALSE	Q5JTW2	Non-Metabolic	CEP78
1808	0.0408866	Q5JUX0;Q9Y657	FALSE	0.973115	0.895917	FALSE	Q5JUX0	Non-Metabolic	SPIN3
1809	-0.105745	Q5JVF3	FALSE	0.962769	0.609819	FALSE	Q5JVF3	Non-Metabolic	PCID2
1810	-0.73136	Q5JWF2	FALSE	0.363614	0.0105394	FALSE	Q5JWF2	Non-Metabolic	GNAS
1811	-0.139833	Q5M775	FALSE	0.953311	0.465167	FALSE	Q5M775	Non-Metabolic	SPECC1
1812	0.458455	Q5PSV4	FALSE	0.910589	0.213236	FALSE	Q5PSV4	Non-Metabolic	BRMS1L
1813	0.0508178	Q5QJE6	FALSE	0.963926	0.633188	FALSE	Q5QJE6	Non-Metabolic	DNTTIP2
1814	-0.203992	Q5RI15	FALSE	0.964127	0.637424	FALSE	Q5RI15	Non-Metabolic	COX20
1815	0.148508	Q5RKV6	FALSE	0.93344	0.303956	FALSE	Q5RKV6	Non-Metabolic	EXOSC6
1816	0.172568	Q5SNT2	FALSE	0.895614	0.176984	FALSE	Q5SNT2	Non-Metabolic	TMEM201
1817	0.463201	Q5SNV9	FALSE	0.875953	0.143688	TRUE	Q5SNV9	Non-Metabolic	C1orf167
1818	-0.304139	Q5SRE5	FALSE	0.950319	0.431772	FALSE	Q5SRE5	Metabolic-Atlas	NUP188
1819	0.13893	Q5SSJ5	FALSE	0.894784	0.175302	FALSE	Q5SSJ5	Non-Metabolic	HP1BP3
1820	0.132185	Q5SVZ6	FALSE	0.964449	0.644288	FALSE	Q5SVZ6	Non-Metabolic	ZMYM1
1821	-0.981318	Q5SW79	FALSE	0.0623651	0.00120593	TRUE	Q5SW79	Non-Metabolic	CEP170
1822	0.0863659	Q5SWX8	FALSE	0.960035	0.560336	FALSE	Q5SWX8	Non-Metabolic	ODR4
1823	0.0946248	Q5SY16	FALSE	0.958067	0.529035	FALSE	Q5SY16	Metabolic-Atlas	NOL9
1824	-0.248175	Q5T0B9	FALSE	0.897158	0.18019	FALSE	Q5T0B9	Non-Metabolic	ZNF362
1825	0.14086	Q5T0B9;Q8TF68	FALSE	0.931909	0.295768	FALSE	Q5T0B9	Non-Metabolic	ZNF362
1826	0.148381	Q5T200	FALSE	0.96783	0.725461	FALSE	Q5T200	Non-Metabolic	ZC3H13
1827	0.0936233	Q5T280	FALSE	0.945997	0.390657	FALSE	Q5T280	Non-Metabolic	SPOUT1
1828	0.770291	Q5T2T1	FALSE	0.428963	0.0138693	FALSE	Q5T2T1	Non-Metabolic	MPP7
1829	-0.311497	Q5T3F8	FALSE	0.949161	0.420002	FALSE	Q5T3F8	Non-Metabolic	TMEM63B
1830	-0.264035	Q5T3I0	FALSE	0.9324	0.298346	FALSE	Q5T3I0	Non-Metabolic	GPATCH4
1831	0.19028	Q5T5C0	FALSE	0.94685	0.39819	FALSE	Q5T5C0	Non-Metabolic	STXBP5
1832	0.340576	Q5T5P2	FALSE	0.915491	0.228187	FALSE	Q5T5P2	Non-Metabolic	KIAA1217
1833	-0.354949	Q5T5U3	FALSE	0.893214	0.172201	FALSE	Q5T5U3	Non-Metabolic	ARHGAP21
1834	0.118675	Q5T5X7	FALSE	0.916639	0.231967	FALSE	Q5T5X7	Non-Metabolic	BEND3
1835	-0.218592	Q5T653	FALSE	0.962063	0.59629	FALSE	Q5T653	Non-Metabolic	MRPL2
1836	0.00706473	Q5T6S3	FALSE	0.97516	0.982082	FALSE	Q5T6S3	Non-Metabolic	PHF19
1837	-2.62053	Q5T749	FALSE	0.139478	0.00287934	TRUE	Q5T749	Non-Metabolic	KPRP
1838	-1.85472	Q5T750	FALSE	0.537646	0.0228194	TRUE	Q5T750	Non-Metabolic	XP32
1839	0.0745774	Q5T8D3	FALSE	0.968409	0.741237	FALSE	Q5T8D3	CRISPR_Metabolic-library	ACBD5
1840	-0.0146555	Q5T9A4	FALSE	0.973396	0.906947	FALSE	Q5T9A4	Non-Metabolic	ATAD3B
1841	0.00895125	Q5T9A4;Q9NVI7	FALSE	0.974375	0.94735	FALSE	Q5T9A4	Non-Metabolic	ATAD3B
1842	-0.874355	Q5T9L3	FALSE	0.451238	0.0152784	FALSE	Q5T9L3	Non-Metabolic	WLS
1843	0.273341	Q5TA45	FALSE	0.929792	0.285094	FALSE	Q5TA45	Non-Metabolic	INTS11
1844	1.02277	Q5TCZ1	FALSE	0.81744	0.0895056	TRUE	Q5TCZ1	Non-Metabolic	SH3PXD2A
1845	0.167895	Q5TEC6	FALSE	0.914061	0.223633	FALSE	Q5TEC6	Non-Metabolic	H3-2
1846	0.234945	Q5TF58	FALSE	0.959776	0.556033	TRUE	Q5TF58	Non-Metabolic	IFFO2
1847	-0.152934	Q5TGY3	FALSE	0.957425	0.519508	FALSE	Q5TGY3	Non-Metabolic	AHDC1
1848	0.0607245	Q5TGZ0	FALSE	0.973388	0.906663	TRUE	Q5TGZ0	Non-Metabolic	MICOS10
1849	0.403041	Q5TZA2	FALSE	0.942484	0.3622	FALSE	Q5TZA2	Non-Metabolic	CROCC
1850	0.215571	Q5UIP0	FALSE	0.959433	0.550409	FALSE	Q5UIP0	Non-Metabolic	RIF1
1851	0.104653	Q5VT06	FALSE	0.956954	0.512714	FALSE	Q5VT06	Non-Metabolic	CEP350
1852	-0.00762096	Q5VT52	FALSE	0.974787	0.965305	FALSE	Q5VT52	Non-Metabolic	RPRD2
1853	0.524102	Q5VTL8	FALSE	0.295831	0.00793907	FALSE	Q5VTL8	Non-Metabolic	PRPF38B
1854	-0.160463	Q5VUA4	FALSE	0.965677	0.671817	FALSE	Q5VUA4	Non-Metabolic	ZNF318
1855	0.199333	Q5VV52	FALSE	0.963214	0.618621	TRUE	Q5VV52	Non-Metabolic	ZNF691
1856	0.355688	Q5VWG9	FALSE	0.936983	0.324582	FALSE	Q5VWG9	Non-Metabolic	TAF3
1857	0.0664947	Q5VWN6	FALSE	0.965323	0.663663	FALSE	Q5VWN6	Non-Metabolic	TASOR2
1858	0.146279	Q5VZL5	FALSE	0.931547	0.293891	FALSE	Q5VZL5	Non-Metabolic	ZMYM4
1859	-0.036646	Q5XKP0	FALSE	0.972693	0.879776	FALSE	Q5XKP0	Non-Metabolic	MICOS13
1860	0.104211	Q63HR2;Q9HBL0	FALSE	0.965123	0.659149	FALSE	Q63HR2	Metabolic-Atlas	TNS2
1861	0.107163	Q63ZY3	FALSE	0.963118	0.616697	FALSE	Q63ZY3	Non-Metabolic	KANK2
1862	-0.386311	Q64LD2	FALSE	0.829221	0.0972232	FALSE	Q64LD2	Non-Metabolic	WDR25
1863	-0.428625	Q658P3	FALSE	0.937322	0.326694	FALSE	Q658P3	CRISPR_Metabolic-library	STEAP3
1864	0.0149357	Q68CP9	FALSE	0.973983	0.930806	FALSE	Q68CP9	Non-Metabolic	ARID2
1865	0.00738804	Q68CQ4	FALSE	0.974886	0.969716	FALSE	Q68CQ4	Non-Metabolic	DIEXF
1866	0.0568215	Q68D10	FALSE	0.969961	0.786648	FALSE	Q68D10	Non-Metabolic	SPTY2D1
1867	0.179212	Q68DK7	FALSE	0.928458	0.278723	FALSE	Q68DK7	Non-Metabolic	MSL1
1868	-0.0970123	Q68E01	FALSE	0.959547	0.552269	FALSE	Q68E01	Non-Metabolic	INTS3
1869	0.15867	Q69YH5	FALSE	0.970352	0.798891	FALSE	Q69YH5	Non-Metabolic	CDCA2
1870	-0.495048	Q69YL0	FALSE	0.856924	0.12081	FALSE	Q69YL0	Non-Metabolic	NCBP2AS2
1871	0.274353	Q69YN4	FALSE	0.955338	0.490566	FALSE	Q69YN4	Non-Metabolic	VIRMA
1872	0.436356	Q69YQ0	FALSE	0.934126	0.307756	FALSE	Q69YQ0	Non-Metabolic	SPECC1L
1873	-0.624553	Q6AHZ1	FALSE	0.865331	0.130054	TRUE	Q6AHZ1	Non-Metabolic	ZNF518A
1874	-0.943688	Q6DD87	FALSE	0.669172	0.0411205	FALSE	Q6DD87	Non-Metabolic	ZNF787
1875	0.102659	Q6DKI1	FALSE	0.927589	0.274712	FALSE	Q6DKI1	Non-Metabolic	RPL7L1
1876	-0.103002	Q6DN03;Q6DRA6;Q8N257	FALSE	0.954583	0.480818	FALSE	Q6DN03	Non-Metabolic	HIST2H2BC
1877	-0.107074	Q6I9Y2	FALSE	0.965409	0.665625	FALSE	Q6I9Y2	Non-Metabolic	THOC7
1878	-0.499556	Q6IAA8	FALSE	0.514821	0.0204696	FALSE	Q6IAA8	Non-Metabolic	LAMTOR1
1879	0.809255	Q6IAN0	FALSE	0.756991	0.0622821	TRUE	Q6IAN0	CRISPR_Metabolic-library	DHRS7B
1880	0.0908984	Q6IE81	FALSE	0.947082	0.400288	FALSE	Q6IE81	Non-Metabolic	JADE1
1881	-0.263037	Q6IE81;Q92613	FALSE	0.94917	0.420091	FALSE	Q6IE81	Non-Metabolic	JADE1
1882	0.0653837	Q6IE81;Q9NQC1	FALSE	0.97223	0.862661	FALSE	Q6IE81	Non-Metabolic	JADE1
1883	-0.4212	Q6IEG0	FALSE	0.934241	0.308406	FALSE	Q6IEG0	Non-Metabolic	SNRNP48
1884	0.55673	Q6IN84	FALSE	0.907585	0.204931	TRUE	Q6IN84	Metabolic-Atlas	MRM1
1885	-0.150435	Q6IPU0	FALSE	0.935045	0.31299	FALSE	Q6IPU0	Non-Metabolic	CENPP
1886	-0.150533	Q6IQ19	FALSE	0.967204	0.709094	TRUE	Q6IQ19	Non-Metabolic	CCSAP
1887	-0.317975	Q6IQ23	FALSE	0.935756	0.317153	FALSE	Q6IQ23	Non-Metabolic	PLEKHA7
1888	0.296953	Q6IQ32	FALSE	0.645828	0.0373152	FALSE	Q6IQ32	Non-Metabolic	ADNP2
1889	0.658341	Q6IQ49	FALSE	0.6023	0.0309037	FALSE	Q6IQ49	Non-Metabolic	SDE2
1890	0.0637954	Q6KB66	FALSE	0.963879	0.632203	FALSE	Q6KB66	Non-Metabolic	KRT80
1891	0.0937787	Q6KC79	FALSE	0.956369	0.504491	FALSE	Q6KC79	Non-Metabolic	NIPBL
1892	0.0457159	Q6N043	FALSE	0.972355	0.86722	FALSE	Q6N043	Non-Metabolic	ZNF280D
1893	-0.395843	Q6N043;Q8ND82	FALSE	0.877619	0.146059	FALSE	Q6N043	Non-Metabolic	ZNF280D
1894	-0.422452	Q6NSJ0	FALSE	0.876239	0.144089	FALSE	Q6NSJ0	Non-Metabolic	MYORG
1895	0.296434	Q6NT76	FALSE	0.939715	0.342324	FALSE	Q6NT76	Non-Metabolic	HMBOX1
1896	0.430935	Q6NTF9	FALSE	0.834584	0.101128	TRUE	Q6NTF9	Non-Metabolic	RHBDD2
1897	-0.497474	Q6NUK1	FALSE	0.962534	0.605244	FALSE	Q6NUK1	CRISPR_Metabolic-library	SLC25A24
1898	0.0747932	Q6NUM9	FALSE	0.969759	0.78045	FALSE	Q6NUM9	CRISPR_Metabolic-library	RETSAT
1899	-0.389663	Q6NUQ4	FALSE	0.830333	0.0980112	FALSE	Q6NUQ4	Non-Metabolic	TMEM214
1900	0.113175	Q6NW34	FALSE	0.954629	0.481402	FALSE	Q6NW34	Non-Metabolic	NEPRO
1901	-0.507547	Q6NYC8	FALSE	0.896914	0.179676	FALSE	Q6NYC8	Non-Metabolic	PPP1R18
1902	-0.22539	Q6NZI2	FALSE	0.859172	0.123164	FALSE	Q6NZI2	Non-Metabolic	CAVIN1
1903	0.142233	Q6NZY4	FALSE	0.922366	0.252673	FALSE	Q6NZY4	Non-Metabolic	ZCCHC8
1904	-0.00759014	Q6P0N0	FALSE	0.974249	0.94197	FALSE	Q6P0N0	Non-Metabolic	MIS18BP1
1905	0.385539	Q6P158	FALSE	0.506814	0.0197235	FALSE	Q6P158	Non-Metabolic	DHX57
1906	0.698272	Q6P158;Q9H2U1	FALSE	0.812837	0.0867717	TRUE	Q6P158	Non-Metabolic	DHX57
1907	-0.342941	Q6P161	FALSE	0.92029	0.24479	FALSE	Q6P161	Non-Metabolic	MRPL54
1908	0.124873	Q6P1J9	FALSE	0.946187	0.392307	FALSE	Q6P1J9	Non-Metabolic	CDC73
1909	0.373914	Q6P1K2	FALSE	0.932427	0.298491	TRUE	Q6P1K2	Non-Metabolic	PMF1
1910	0.388465	Q6P1Q0	FALSE	0.92273	0.254103	TRUE	Q6P1Q0	Non-Metabolic	LETMD1
1911	0.178051	Q6P1X5	FALSE	0.952521	0.455901	FALSE	Q6P1X5	Non-Metabolic	TAF2
1912	0.0295243	Q6P2Q9	FALSE	0.969905	0.784934	FALSE	Q6P2Q9	Non-Metabolic	PRPF8
1913	0.102124	Q6P4A7	FALSE	0.971291	0.829674	TRUE	Q6P4A7	CRISPR_Metabolic-library	SFXN4
1914	-0.240919	Q6P4A8	FALSE	0.946724	0.397063	FALSE	Q6P4A8	Non-Metabolic	PLBD1
1915	0.000559068	Q6P4F7	FALSE	0.975492	0.997406	FALSE	Q6P4F7	Non-Metabolic	ARHGAP11A
1916	-0.262563	Q6P4R8	FALSE	0.908202	0.206588	FALSE	Q6P4R8	Non-Metabolic	NFRKB
1917	0.170959	Q6P5R6	FALSE	0.94028	0.346213	FALSE	Q6P5R6	Non-Metabolic	RPL22L1
1918	1.10024	Q6P6C2	FALSE	0.771365	0.067378	TRUE	Q6P6C2	CRISPR_Metabolic-library	ALKBH5
1919	-0.0482198	Q6P9B9	FALSE	0.971306	0.830195	FALSE	Q6P9B9	Non-Metabolic	INTS5
1920	0.107295	Q6PD62	FALSE	0.956479	0.50601	FALSE	Q6PD62	Non-Metabolic	CTR9
1921	0.607116	Q6PGN9	FALSE	0.894716	0.175167	TRUE	Q6PGN9	Non-Metabolic	PSRC1
1922	1.11532	Q6PI48	FALSE	0.446676	0.0149756	TRUE	Q6PI48	Non-Metabolic	DARS2
1923	-0.287572	Q6PI98	FALSE	0.945933	0.390102	FALSE	Q6PI98	Non-Metabolic	INO80C
1924	-0.0339285	Q6PIJ6	FALSE	0.971491	0.836528	FALSE	Q6PIJ6	Non-Metabolic	FBXO38
1925	-0.378732	Q6PJ61	FALSE	0.904574	0.197178	FALSE	Q6PJ61	Non-Metabolic	FBXO46
1926	0.360954	Q6PJG2	FALSE	0.907309	0.204197	FALSE	Q6PJG2	Non-Metabolic	ELMSAN1
1927	0.0112656	Q6PJT7	FALSE	0.974277	0.943187	FALSE	Q6PJT7	Non-Metabolic	ZC3H14
1928	-0.00211885	Q6PK04	FALSE	0.975252	0.986271	FALSE	Q6PK04	Non-Metabolic	CCDC137
1929	0.156137	Q6PKG0	FALSE	0.962423	0.603119	FALSE	Q6PKG0	Non-Metabolic	LARP1
1930	-0.0165969	Q6PL18	FALSE	0.97163	0.841344	FALSE	Q6PL18	Non-Metabolic	ATAD2
1931	0.0839044	Q6PL18;Q9ULI0	FALSE	0.947506	0.404167	FALSE	Q6PL18	Non-Metabolic	ATAD2
1932	0.204426	Q6RFH5	FALSE	0.879509	0.148837	FALSE	Q6RFH5	Non-Metabolic	WDR74
1933	0.282237	Q6RI45	FALSE	0.935838	0.317641	FALSE	Q6RI45	Non-Metabolic	BRWD3
1934	-0.00202017	Q6RI45;Q8WWQ0	FALSE	0.975308	0.988848	FALSE	Q6RI45	Non-Metabolic	BRWD3
1935	0.144714	Q6RI45;Q8WWQ0;Q9NSI6	FALSE	0.930875	0.290463	FALSE	Q6RI45	Non-Metabolic	BRWD3
1936	0.0912847	Q6SJ93	FALSE	0.965463	0.66685	FALSE	Q6SJ93	Non-Metabolic	FAM111B
1937	0.084019	Q6SPF0	FALSE	0.957328	0.518096	FALSE	Q6SPF0	Non-Metabolic	SAMD1
1938	-0.0447698	Q6STE5;Q92925	FALSE	0.973199	0.899189	FALSE	Q6STE5	Metabolic-Atlas	SMARCD3
1939	0.357114	Q6STE5;Q96GM5	FALSE	0.887215	0.161213	FALSE	Q6STE5	Metabolic-Atlas	SMARCD3
1940	-0.319275	Q6T4R5	FALSE	0.947882	0.407672	FALSE	Q6T4R5	Non-Metabolic	NHS
1941	-0.0332902	Q6UB35	FALSE	0.974253	0.942137	FALSE	Q6UB35	CRISPR_Metabolic-library ;Metabolic-Atlas	MTHFD1L
1942	0.188787	Q6UN15	FALSE	0.920927	0.247159	FALSE	Q6UN15	Non-Metabolic	FIP1L1
1943	0.366094	Q6URK8	FALSE	0.84116	0.106304	FALSE	Q6URK8	Non-Metabolic	TEPP
1944	0.579427	Q6UVY6	FALSE	0.926991	0.272014	FALSE	Q6UVY6	CRISPR_Metabolic-library	MOXD1
1945	0.973146	Q6UWH6	FALSE	0.517848	0.0207606	TRUE	Q6UWH6	Non-Metabolic	TEX261
1946	-1.34295	Q6UWZ7	FALSE	0.510725	0.0200851	FALSE	Q6UWZ7	Non-Metabolic	ABRAXAS1
1947	0.657832	Q6UX04	FALSE	0.857335	0.121234	FALSE	Q6UX04	Metabolic-Atlas	CWC27
1948	0.207508	Q6UXN9	FALSE	0.954924	0.485173	FALSE	Q6UXN9	Non-Metabolic	WDR82
1949	-0.0359188	Q6UXV4	FALSE	0.972136	0.859261	FALSE	Q6UXV4	Non-Metabolic	APOOL
1950	0.368958	Q6W2J9	FALSE	0.694698	0.0459689	FALSE	Q6W2J9	Non-Metabolic	BCOR
1951	0.127803	Q6WCQ1	FALSE	0.923557	0.257405	FALSE	Q6WCQ1	Non-Metabolic	MPRIP
1952	0.684312	Q6XE24	FALSE	0.759797	0.0632265	FALSE	Q6XE24	Non-Metabolic	RBMS3
1953	-0.462464	Q6Y1H2	FALSE	0.921295	0.248547	FALSE	Q6Y1H2	Metabolic-Atlas	HACD2
1954	-0.0996745	Q6ZMZ3	FALSE	0.956806	0.510612	FALSE	Q6ZMZ3	Non-Metabolic	SYNE3
1955	0.377788	Q6ZN17	FALSE	0.89895	0.184046	FALSE	Q6ZN17	Non-Metabolic	LIN28B
1956	0.0917251	Q6ZN30	FALSE	0.962671	0.60791	FALSE	Q6ZN30	Non-Metabolic	BNC2
1957	0.257438	Q6ZRS2	FALSE	0.927854	0.275924	FALSE	Q6ZRS2	Non-Metabolic	SRCAP
1958	0.07256	Q6ZRV2	FALSE	0.963946	0.633604	FALSE	Q6ZRV2	Non-Metabolic	FAM83H
1959	0.232473	Q6ZRY4	FALSE	0.936306	0.320448	FALSE	Q6ZRY4	Non-Metabolic	RBPMS2
1960	0.133437	Q6ZRY4;Q93062	FALSE	0.966241	0.685163	FALSE	Q6ZRY4	Non-Metabolic	RBPMS2
1961	0.247032	Q6ZU65	FALSE	0.93954	0.341134	FALSE	Q6ZU65	Non-Metabolic	UBN2
1962	-0.56541	Q6ZU80	FALSE	0.614653	0.0326437	FALSE	Q6ZU80	Non-Metabolic	CEP128
1963	-0.0743755	Q6ZUT1	FALSE	0.966419	0.689469	FALSE	Q6ZUT1	Non-Metabolic	NKAPD1
1964	0.00172714	Q6ZUT6	FALSE	0.975327	0.989746	FALSE	Q6ZUT6	Non-Metabolic	CCDC9B
1965	0.13251	Q702N8	FALSE	0.955813	0.4969	FALSE	Q702N8	Non-Metabolic	XIRP1
1966	-0.317158	Q70EL1	FALSE	0.919586	0.242217	FALSE	Q70EL1	Non-Metabolic	USP54
1967	0.376053	Q70UQ0	FALSE	0.930418	0.288177	FALSE	Q70UQ0	Non-Metabolic	IKBIP
1968	-0.857348	Q70Z53	FALSE	0.709739	0.0492403	FALSE	Q70Z53	Non-Metabolic	FRA10AC1
1969	-0.0124266	Q71F23	FALSE	0.973726	0.920244	FALSE	Q71F23	Non-Metabolic	CENPU
1970	0.0866382	Q71H61	FALSE	0.969665	0.777619	FALSE	Q71H61	Non-Metabolic	ILDR2
1971	0.32217	Q71RC2	FALSE	0.937027	0.324858	TRUE	Q71RC2	Non-Metabolic	LARP4
1972	-0.0604514	Q71UM5	FALSE	0.968984	0.757505	FALSE	Q71UM5	Non-Metabolic	RPS27L
1973	0.779368	Q75N03	FALSE	0.727084	0.0534795	FALSE	Q75N03	Metabolic-Atlas	CBLL1
1974	-0.168135	Q75QN2	FALSE	0.956534	0.506789	FALSE	Q75QN2	Non-Metabolic	INTS8
1975	0.0182728	Q76FK4	FALSE	0.973266	0.901848	FALSE	Q76FK4	Non-Metabolic	NOL8
1976	-1.04578	Q76I76	FALSE	0.683801	0.0438002	TRUE	Q76I76	Metabolic-Atlas	SSH2
1977	0.402404	Q76L83	FALSE	0.90768	0.205184	TRUE	Q76L83	Non-Metabolic	ASXL2
1978	-0.000950407	Q7KZ85	FALSE	0.975413	0.993722	FALSE	Q7KZ85	Non-Metabolic	SUPT6H
1979	-0.747121	Q7KZF4	FALSE	0.761062	0.0636599	TRUE	Q7KZF4	Non-Metabolic	SND1
1980	-0.038526	Q7KZI7	FALSE	0.973343	0.904868	FALSE	Q7KZI7	Metabolic-Atlas	MARK2
1981	0.594096	Q7L014	FALSE	0.659784	0.0395258	FALSE	Q7L014	Non-Metabolic	DDX46
1982	0.00837891	Q7L2E3	FALSE	0.973999	0.931477	FALSE	Q7L2E3	Non-Metabolic	DHX30
1983	0.0254653	Q7L2J0	FALSE	0.97374	0.920825	TRUE	Q7L2J0	Metabolic-Atlas	MEPCE
1984	0.0127706	Q7L2Z9	FALSE	0.973756	0.921461	FALSE	Q7L2Z9	Non-Metabolic	CENPQ
1985	0.456864	Q7L311	FALSE	0.751032	0.0603511	FALSE	Q7L311	Non-Metabolic	ARMCX2
1986	0.0533687	Q7L576	FALSE	0.971501	0.836869	FALSE	Q7L576	Non-Metabolic	CYFIP1
1987	-0.555085	Q7L576;Q96F07	FALSE	0.830613	0.0982111	FALSE	Q7L576	Non-Metabolic	CYFIP1
1988	-0.0866958	Q7L590	FALSE	0.969732	0.779652	FALSE	Q7L590	Non-Metabolic	MCM10
1989	-0.194169	Q7L622	FALSE	0.969479	0.772017	TRUE	Q7L622	Non-Metabolic	G2E3
1990	-0.0911542	Q7L804	FALSE	0.970929	0.817576	TRUE	Q7L804	Non-Metabolic	RAB11FIP2
1991	-0.344887	Q7L9B9	FALSE	0.87049	0.136373	FALSE	Q7L9B9	Non-Metabolic	EEPD1
1992	-0.479137	Q7LBR1	FALSE	0.928578	0.279287	TRUE	Q7LBR1	Non-Metabolic	CHMP1B
1993	0.294907	Q7LFL8	FALSE	0.957715	0.523772	TRUE	Q7LFL8	Non-Metabolic	CXXC5
1994	-0.10319	Q7LGA3	FALSE	0.96419	0.638751	FALSE	Q7LGA3	CRISPR_Metabolic-library ;Metabolic-Atlas	HS2ST1
1995	0.153298	Q7RTV0	FALSE	0.936508	0.321674	FALSE	Q7RTV0	Non-Metabolic	PHF5A
1996	0.546413	Q7Z2E3	FALSE	0.944646	0.379242	FALSE	Q7Z2E3	Non-Metabolic	APTX
1997	-0.150967	Q7Z2T5	FALSE	0.960561	0.569284	FALSE	Q7Z2T5	Metabolic-Atlas	TRMT1L
1998	-0.0387723	Q7Z2W4	FALSE	0.96938	0.769075	FALSE	Q7Z2W4	Metabolic-Atlas	ZC3HAV1
1999	0.451736	Q7Z2W9	FALSE	0.930078	0.286496	TRUE	Q7Z2W9	Non-Metabolic	MRPL21
2000	0.646967	Q7Z2Z1	FALSE	0.856605	0.120482	TRUE	Q7Z2Z1	Metabolic-Atlas	TICRR
2001	-0.158916	Q7Z333	FALSE	0.963693	0.628355	TRUE	Q7Z333	Non-Metabolic	SETX
2002	-0.14244	Q7Z3B1	FALSE	0.969656	0.777339	FALSE	Q7Z3B1	Non-Metabolic	NEGR1
2003	0.0780959	Q7Z3B3	FALSE	0.970506	0.803797	FALSE	Q7Z3B3	Non-Metabolic	KANSL1
2004	0.0289641	Q7Z3B4	FALSE	0.974353	0.946419	FALSE	Q7Z3B4	Metabolic-Atlas	NUP54
2005	0.0888009	Q7Z3K3	FALSE	0.95688	0.51165	FALSE	Q7Z3K3	Non-Metabolic	POGZ
2006	-0.0399983	Q7Z434	FALSE	0.973006	0.891706	FALSE	Q7Z434	Non-Metabolic	MAVS
2007	0.498234	Q7Z460	FALSE	0.824025	0.0936828	FALSE	Q7Z460	Metabolic-Atlas	CLASP1
2008	0.589889	Q7Z4F1	FALSE	0.871822	0.138094	TRUE	Q7Z4F1	Non-Metabolic	LRP10
2009	0.00174731	Q7Z4V5	FALSE	0.975379	0.992165	FALSE	Q7Z4V5	Non-Metabolic	HDGFL2
2010	-0.279834	Q7Z4V5;Q9Y3E1	FALSE	0.957994	0.527936	FALSE	Q7Z4V5	Non-Metabolic	HDGFL2
2011	0.476173	Q7Z589	FALSE	0.814437	0.0877057	FALSE	Q7Z589	Non-Metabolic	EMSY
2012	-0.61471	Q7Z5G4	FALSE	0.767801	0.0660523	FALSE	Q7Z5G4	Non-Metabolic	GOLGA7
2013	-0.225636	Q7Z695	FALSE	0.966294	0.686429	TRUE	Q7Z695	Non-Metabolic	ADCK2
2014	-0.068475	Q7Z6E9	FALSE	0.970236	0.795215	FALSE	Q7Z6E9	Metabolic-Atlas	RBBP6
2015	-0.0581499	Q7Z6I8	FALSE	0.96184	0.592144	FALSE	Q7Z6I8	Non-Metabolic	C5orf24
2016	-0.171514	Q7Z7C8	FALSE	0.963869	0.632002	TRUE	Q7Z7C8	Non-Metabolic	TAF8
2017	-0.876765	Q7Z7H5;Q9BVK6	FALSE	0.810044	0.0851817	TRUE	Q7Z7H5	Non-Metabolic	TMED4
2018	0.0471187	Q7Z7K6	FALSE	0.971524	0.837676	FALSE	Q7Z7K6	Non-Metabolic	CENPV
2019	0.0403596	Q86SQ0	FALSE	0.972515	0.873154	FALSE	Q86SQ0	Non-Metabolic	PHLDB2
2020	0.0748685	Q86T03	FALSE	0.97052	0.804245	FALSE	Q86T03	Metabolic-Atlas	PIP4P1
2021	0.0575192	Q86T24	FALSE	0.964513	0.645674	FALSE	Q86T24	Non-Metabolic	ZBTB33
2022	-0.694067	Q86TJ2	FALSE	0.938127	0.331804	TRUE	Q86TJ2	Non-Metabolic	TADA2B
2023	0.210287	Q86U38	FALSE	0.835171	0.101572	FALSE	Q86U38	Non-Metabolic	NOP9
2024	-0.036714	Q86U42	FALSE	0.971684	0.843201	FALSE	Q86U42	Non-Metabolic	PABPN1
2025	0.049376	Q86U86	FALSE	0.96902	0.758541	FALSE	Q86U86	Non-Metabolic	PBRM1
2026	-0.127661	Q86UE4	FALSE	0.966697	0.696316	FALSE	Q86UE4	Non-Metabolic	MTDH
2027	-0.109315	Q86UP2	FALSE	0.963232	0.618979	FALSE	Q86UP2	Non-Metabolic	KTN1
2028	0.124564	Q86UT6	FALSE	0.959132	0.545575	FALSE	Q86UT6	Non-Metabolic	NLRX1
2029	0.0112949	Q86UT8	FALSE	0.974697	0.96131	FALSE	Q86UT8	Non-Metabolic	CCDC84
2030	0.290436	Q86UY6	FALSE	0.832799	0.0997983	FALSE	Q86UY6	CRISPR_Metabolic-library ;Metabolic-Atlas	NAA40
2031	0.575406	Q86V15	FALSE	0.891092	0.168164	TRUE	Q86V15	Non-Metabolic	CASZ1
2032	-0.0415375	Q86V48	FALSE	0.972946	0.889396	FALSE	Q86V48	Non-Metabolic	LUZP1
2033	0.0293527	Q86V81	FALSE	0.970493	0.803376	FALSE	Q86V81	Non-Metabolic	ALYREF
2034	-0.517117	Q86VH2	FALSE	0.910978	0.214356	FALSE	Q86VH2	Non-Metabolic	KIF27
2035	0.319822	Q86VI3	FALSE	0.892878	0.171549	FALSE	Q86VI3	Non-Metabolic	IQGAP3
2036	0.0698026	Q86VM9	FALSE	0.966899	0.701345	FALSE	Q86VM9	Non-Metabolic	ZC3H18
2037	0.0641626	Q86VU5	FALSE	0.971996	0.854223	FALSE	Q86VU5	CRISPR_Metabolic-library ;Metabolic-Atlas	COMTD1
2038	-0.192036	Q86VY4	FALSE	0.967465	0.715848	FALSE	Q86VY4	Non-Metabolic	TSPYL5
2039	0.133219	Q86W42	FALSE	0.960375	0.566093	FALSE	Q86W42	Non-Metabolic	THOC6
2040	1.50202	Q86W50	FALSE	0.492339	0.0184097	TRUE	Q86W50	Metabolic-Atlas	METTL16
2041	0.0283444	Q86WX3	FALSE	0.971157	0.825166	FALSE	Q86WX3	Non-Metabolic	RPS19BP1
2042	-0.412587	Q86X29	FALSE	0.798697	0.0792043	FALSE	Q86X29	CRISPR_Metabolic-library	LSR
2043	0.165364	Q86X51	FALSE	0.936712	0.322918	FALSE	Q86X51	Non-Metabolic	EZHIP
2044	0.0784085	Q86X95	FALSE	0.966205	0.684293	FALSE	Q86X95	Non-Metabolic	CIR1
2045	0.501896	Q86XI2	FALSE	0.90944	0.209988	FALSE	Q86XI2	Non-Metabolic	NCAPG2
2046	0.407079	Q86XI8	FALSE	0.846755	0.111084	FALSE	Q86XI8	Non-Metabolic	ZSWIM9
2047	-0.168276	Q86XK2	FALSE	0.954161	0.475513	FALSE	Q86XK2	Metabolic-Atlas	FBXO11
2048	-0.206382	Q86XP3	FALSE	0.938922	0.336989	FALSE	Q86XP3	Non-Metabolic	DDX42
2049	0.423263	Q86XR8	FALSE	0.942452	0.361958	FALSE	Q86XR8	Non-Metabolic	CEP57
2050	-0.00111092	Q86XZ4	FALSE	0.975427	0.994391	FALSE	Q86XZ4	Non-Metabolic	SPATS2
2051	0.277658	Q86Y07	FALSE	0.741979	0.0575962	FALSE	Q86Y07	Metabolic-Atlas	VRK2
2052	0.465393	Q86Y39	FALSE	0.936581	0.322116	TRUE	Q86Y39	CRISPR_Metabolic-library ;Metabolic-Atlas	NDUFA11
2053	0.310095	Q86Y79	FALSE	0.886041	0.159209	FALSE	Q86Y79	Metabolic-Atlas	PTRH1
2054	-0.0741555	Q86Y91	FALSE	0.967997	0.729967	FALSE	Q86Y91	Non-Metabolic	KIF18B
2055	0.301601	Q86Y91;Q8NI77	FALSE	0.954819	0.483829	TRUE	Q86Y91	Non-Metabolic	KIF18B
2056	-0.143058	Q86Y97	FALSE	0.962541	0.605384	FALSE	Q86Y97	Metabolic-Atlas	KMT5C
2057	-0.670237	Q86YC2	FALSE	0.910155	0.211998	FALSE	Q86YC2	Non-Metabolic	PALB2
2058	0.436001	Q86YP4	FALSE	0.701297	0.0473621	FALSE	Q86YP4	Non-Metabolic	GATAD2A
2059	0.77813	Q86YP4;Q8WXI9	FALSE	0.801984	0.0808609	FALSE	Q86YP4	Non-Metabolic	GATAD2A
2060	-0.328351	Q86YQ8;Q9HCH3	FALSE	0.965759	0.673719	TRUE	Q86YQ8	Non-Metabolic	CPNE8
2061	-0.333805	Q86YT6	FALSE	0.958082	0.529268	TRUE	Q86YT6	Metabolic-Atlas	MIB1
2062	-0.136871	Q8IUE1	FALSE	0.960847	0.574253	FALSE	Q8IUE1	Non-Metabolic	TGIF2LX
2063	0.0667205	Q8IUE6	FALSE	0.968044	0.731219	FALSE	Q8IUE6	Non-Metabolic	HIST2H2AB
2064	0.0799579	Q8IUH3	FALSE	0.957019	0.513631	FALSE	Q8IUH3	Non-Metabolic	RBM45
2065	1.4695	Q8IUX4	FALSE	0.732086	0.0548085	TRUE	Q8IUX4	Non-Metabolic	APOBEC3F
2066	-0.0641966	Q8IUX4;Q9NRW3	FALSE	0.962833	0.611063	FALSE	Q8IUX4	Non-Metabolic	APOBEC3F
2067	-0.101048	Q8IUX4;Q9UH17	FALSE	0.963735	0.629222	FALSE	Q8IUX4	Non-Metabolic	APOBEC3F
2068	-0.0730316	Q8IUZ5	FALSE	0.959625	0.55354	FALSE	Q8IUZ5	CRISPR_Metabolic-library ;Metabolic-Atlas	PHYKPL
2069	0.200797	Q8IV32	FALSE	0.933549	0.304553	FALSE	Q8IV32	Non-Metabolic	CCDC71
2070	0.0971115	Q8IV63	FALSE	0.958089	0.529366	FALSE	Q8IV63	Metabolic-Atlas	VRK3
2071	-0.501955	Q8IVF2	FALSE	0.927944	0.276337	FALSE	Q8IVF2	Non-Metabolic	AHNAK2
2072	-0.0560067	Q8IVF7	FALSE	0.973716	0.919812	TRUE	Q8IVF7	Non-Metabolic	FMNL3
2073	-0.206223	Q8IVM0	FALSE	0.95752	0.520897	FALSE	Q8IVM0	Non-Metabolic	CCDC50
2074	0.0631505	Q8IVT2	FALSE	0.963735	0.629228	FALSE	Q8IVT2	Non-Metabolic	MISP
2075	0.0695783	Q8IWA0	FALSE	0.950929	0.438219	FALSE	Q8IWA0	Non-Metabolic	WDR75
2076	-0.0466198	Q8IWA4	FALSE	0.974251	0.942051	FALSE	Q8IWA4	Non-Metabolic	MFN1
2077	0.44771	Q8IWB1	FALSE	0.951986	0.44981	TRUE	Q8IWB1	Non-Metabolic	ITPRIP
2078	0.399805	Q8IWC1	FALSE	0.949355	0.421937	FALSE	Q8IWC1	Non-Metabolic	MAP7D3
2079	-1.0486	Q8IWE4	FALSE	0.126584	0.00251685	FALSE	Q8IWE4	Non-Metabolic	DCUN1D3
2080	0.0971626	Q8IWI9	FALSE	0.958471	0.535199	FALSE	Q8IWI9	Non-Metabolic	MGA
2081	-0.133775	Q8IWJ2;Q99666	FALSE	0.964177	0.638472	FALSE	Q8IWJ2	Non-Metabolic	GCC2
2082	0.50478	Q8IWS0	FALSE	0.587596	0.0290018	FALSE	Q8IWS0	Non-Metabolic	PHF6
2083	0.028561	Q8IWT6	FALSE	0.974838	0.96757	TRUE	Q8IWT6	Non-Metabolic	LRRC8A
2084	-0.143238	Q8IWX8	FALSE	0.961943	0.594046	FALSE	Q8IWX8	Non-Metabolic	CHERP
2085	-0.0689192	Q8IX01	FALSE	0.960643	0.570698	FALSE	Q8IX01	Non-Metabolic	SUGP2
2086	0.149094	Q8IX12	FALSE	0.959292	0.548131	FALSE	Q8IX12	Non-Metabolic	CCAR1
2087	0.808951	Q8IX21	FALSE	0.778781	0.070281	TRUE	Q8IX21	Non-Metabolic	SLF2
2088	-0.0263219	Q8IXB1	FALSE	0.973754	0.921383	FALSE	Q8IXB1	Non-Metabolic	DNAJC10
2089	0.0830848	Q8IXI1	FALSE	0.960999	0.576927	FALSE	Q8IXI1	Non-Metabolic	RHOT2
2090	-0.271659	Q8IXI1;Q8IXI2	FALSE	0.829197	0.0972065	FALSE	Q8IXI1	Non-Metabolic	RHOT2
2091	-0.0444296	Q8IXI2	FALSE	0.972936	0.889008	FALSE	Q8IXI2	Non-Metabolic	RHOT1
2092	0.0668021	Q8IXK0	FALSE	0.970825	0.814134	FALSE	Q8IXK0	Non-Metabolic	PHC2
2093	-0.119216	Q8IXK0;Q8NDX5	FALSE	0.96834	0.739313	FALSE	Q8IXK0	Non-Metabolic	PHC2
2094	0.373838	Q8IXM2	FALSE	0.840109	0.105445	FALSE	Q8IXM2	Non-Metabolic	BAP18
2095	-0.0164651	Q8IXM6	FALSE	0.973025	0.892458	FALSE	Q8IXM6	Non-Metabolic	NRM
2096	-0.175679	Q8IXQ5	FALSE	0.960767	0.572859	FALSE	Q8IXQ5	Non-Metabolic	KLHL7
2097	0.120207	Q8IXS6	FALSE	0.96455	0.646476	FALSE	Q8IXS6	Non-Metabolic	PALM2
2098	0.0972428	Q8IXT5	FALSE	0.936352	0.320726	FALSE	Q8IXT5	Non-Metabolic	RBM12B
2099	0.392576	Q8IXZ2	FALSE	0.907179	0.203853	FALSE	Q8IXZ2	Non-Metabolic	ZC3H3
2100	-0.571423	Q8IY17	FALSE	0.917153	0.233699	FALSE	Q8IY17	CRISPR_Metabolic-library ;Metabolic-Atlas	PNPLA6
2101	0.0849877	Q8IY18	FALSE	0.953141	0.463145	FALSE	Q8IY18	Non-Metabolic	SMC5
2102	0.110534	Q8IY37	FALSE	0.927459	0.27412	FALSE	Q8IY37	Non-Metabolic	DHX37
2103	0.230724	Q8IY63	FALSE	0.96491	0.654392	TRUE	Q8IY63	Non-Metabolic	AMOTL1
2104	-0.180339	Q8IY67	FALSE	0.964092	0.636688	FALSE	Q8IY67	Non-Metabolic	RAVER1
2105	0.0714673	Q8IY81	FALSE	0.952073	0.450797	FALSE	Q8IY81	Metabolic-Atlas	FTSJ3
2106	0.0323701	Q8IY92	FALSE	0.97294	0.889165	FALSE	Q8IY92	Non-Metabolic	SLX4
2107	-0.242831	Q8IYA6	FALSE	0.74837	0.0595192	FALSE	Q8IYA6	Non-Metabolic	CKAP2L
2108	0.22015	Q8IYB3	FALSE	0.898901	0.183939	FALSE	Q8IYB3	Non-Metabolic	SRRM1
2109	-0.549553	Q8IYD8	FALSE	0.939247	0.339156	FALSE	Q8IYD8	Non-Metabolic	FANCM
2110	0.432183	Q8IYK4	FALSE	0.87498	0.142334	FALSE	Q8IYK4	CRISPR_Metabolic-library ;Metabolic-Atlas	COLGALT2
2111	0.213502	Q8IYL3	FALSE	0.921682	0.250024	FALSE	Q8IYL3	Non-Metabolic	C1orf174
2112	0.284201	Q8IYS0	FALSE	0.898173	0.182355	FALSE	Q8IYS0	Non-Metabolic	GRAMD1C
2113	0.425478	Q8IYW5	FALSE	0.953881	0.472066	FALSE	Q8IYW5	Non-Metabolic	RNF168
2114	1.02096	Q8IZ52	FALSE	0.590943	0.0294198	TRUE	Q8IZ52	CRISPR_Metabolic-library ;Metabolic-Atlas	CHPF
2115	0.233906	Q8IZL8	FALSE	0.889626	0.165473	FALSE	Q8IZL8	Non-Metabolic	PELP1
2116	1.2358	Q8IZP0	FALSE	0.637373	0.0360605	TRUE	Q8IZP0	Non-Metabolic	ABI1
2117	0.795939	Q8IZQ5	FALSE	0.924734	0.262246	FALSE	Q8IZQ5	Non-Metabolic	SELENOH
2118	-0.0174167	Q8IZT6	FALSE	0.973748	0.921132	FALSE	Q8IZT6	Non-Metabolic	ASPM
2119	1.04563	Q8IZU2	FALSE	0.811355	0.0859216	TRUE	Q8IZU2	Non-Metabolic	WDR17
2120	0.0573372	Q8N0S6	FALSE	0.962951	0.613376	FALSE	Q8N0S6	Non-Metabolic	CENPL
2121	0.628945	Q8N0U8	FALSE	0.943335	0.368732	TRUE	Q8N0U8	CRISPR_Metabolic-library	VKORC1L1
2122	0.749099	Q8N0Y2	FALSE	0.918987	0.240067	FALSE	Q8N0Y2	Non-Metabolic	ZNF444
2123	-0.87939	Q8N0Z3	FALSE	0.896558	0.178931	FALSE	Q8N0Z3	Non-Metabolic	SPICE1
2124	0.227419	Q8N108	FALSE	0.937136	0.325531	FALSE	Q8N108	Non-Metabolic	MIER1
2125	-3.11118	Q8N126	TRUE	6.08792e-11	2.5826e-07	TRUE	Q8N126	Non-Metabolic	CADM3
2126	0.313765	Q8N137	FALSE	0.929857	0.285412	TRUE	Q8N137	Non-Metabolic	CNTROB
2127	-0.0318444	Q8N163	FALSE	0.971255	0.828487	FALSE	Q8N163	Non-Metabolic	CCAR2
2128	0.125187	Q8N1B3	FALSE	0.964011	0.634975	FALSE	Q8N1B3	Non-Metabolic	CCNQ
2129	-0.287045	Q8N1F7	FALSE	0.909437	0.20998	FALSE	Q8N1F7	Metabolic-Atlas	NUP93
2130	-0.404711	Q8N1G0	FALSE	0.826915	0.0956243	FALSE	Q8N1G0	Non-Metabolic	ZNF687
2131	0.229132	Q8N201	FALSE	0.894258	0.174252	FALSE	Q8N201	Non-Metabolic	INTS1
2132	0.0857234	Q8N257	FALSE	0.958692	0.538625	FALSE	Q8N257	Non-Metabolic	HIST3H2BB
2133	-0.765096	Q8N2F6	FALSE	0.852153	0.116067	FALSE	Q8N2F6	Non-Metabolic	ARMC10
2134	0.328588	Q8N2K0	FALSE	0.943815	0.372519	TRUE	Q8N2K0	CRISPR_Metabolic-library ;Metabolic-Atlas	ABHD12
2135	0.0774722	Q8N2M8	FALSE	0.968807	0.752424	TRUE	Q8N2M8	Non-Metabolic	CLASRP
2136	2.49425	Q8N2U0	TRUE	0.00143822	0.000100698	TRUE	Q8N2U0	Non-Metabolic	TMEM256
2137	-0.182304	Q8N2Z9	FALSE	0.929775	0.28501	FALSE	Q8N2Z9	Non-Metabolic	CENPS
2138	0.542967	Q8N357	FALSE	0.934225	0.308313	TRUE	Q8N357	Non-Metabolic	SLC35F6
2139	-0.216843	Q8N3E9	FALSE	0.89897	0.184089	FALSE	Q8N3E9	CRISPR_Metabolic-library ;Metabolic-Atlas	PLCD3
2140	0.0853642	Q8N3R9	FALSE	0.971282	0.829393	FALSE	Q8N3R9	Non-Metabolic	MPP5
2141	0.17611	Q8N3U4	FALSE	0.886414	0.15984	FALSE	Q8N3U4	Non-Metabolic	STAG2
2142	-0.0901851	Q8N3U4;Q8WVM7	FALSE	0.953723	0.470128	FALSE	Q8N3U4	Non-Metabolic	STAG2
2143	0.104952	Q8N3V7	FALSE	0.959059	0.544407	FALSE	Q8N3V7	Non-Metabolic	SYNPO
2144	0.655518	Q8N3X1	FALSE	0.86064	0.124748	TRUE	Q8N3X1	Non-Metabolic	FNBP4
2145	0.305599	Q8N3Z6	FALSE	0.943047	0.366496	FALSE	Q8N3Z6	Non-Metabolic	ZCCHC7
2146	0.543316	Q8N428	FALSE	0.900406	0.187291	TRUE	Q8N428	CRISPR_Metabolic-library ;Metabolic-Atlas	GALNT16
2147	0.244282	Q8N488	FALSE	0.942458	0.362	FALSE	Q8N488	Non-Metabolic	RYBP
2148	0.250517	Q8N490	FALSE	0.958316	0.532819	FALSE	Q8N490	Non-Metabolic	PNKD
2149	-0.124496	Q8N4C6	FALSE	0.966899	0.701363	TRUE	Q8N4C6	Non-Metabolic	NIN
2150	-0.613206	Q8N4H5	FALSE	0.931567	0.293992	FALSE	Q8N4H5	Non-Metabolic	TOMM5
2151	0.146137	Q8N4T4	FALSE	0.958364	0.533553	FALSE	Q8N4T4	Non-Metabolic	ARHGEF39
2152	0.00672937	Q8N531	FALSE	0.975107	0.979636	FALSE	Q8N531	Non-Metabolic	FBXL6
2153	0.198418	Q8N556	FALSE	0.958479	0.535325	FALSE	Q8N556	Non-Metabolic	AFAP1
2154	0.026466	Q8N567	FALSE	0.971146	0.824789	FALSE	Q8N567	Non-Metabolic	ZCCHC9
2155	0.212563	Q8N594	FALSE	0.957053	0.514124	FALSE	Q8N594	Non-Metabolic	MPND
2156	0.155584	Q8N5C1	FALSE	0.964744	0.650728	FALSE	Q8N5C1	Non-Metabolic	CALHM5
2157	0.0201429	Q8N5C6	FALSE	0.9734	0.907106	FALSE	Q8N5C6	Non-Metabolic	SRBD1
2158	0.441799	Q8N5F7	FALSE	0.743218	0.0579611	FALSE	Q8N5F7	Non-Metabolic	NKAP
2159	-0.272869	Q8N5L8	FALSE	0.921224	0.248279	FALSE	Q8N5L8	Non-Metabolic	RPP25L
2160	0.0450592	Q8N5N7	FALSE	0.973573	0.914059	TRUE	Q8N5N7	Non-Metabolic	MRPL50
2161	0.493139	Q8N5Y2	FALSE	0.787173	0.0738253	FALSE	Q8N5Y2	Non-Metabolic	MSL3
2162	0.235989	Q8N680	FALSE	0.942178	0.359896	FALSE	Q8N680	Non-Metabolic	ZBTB2
2163	0.432669	Q8N684	FALSE	0.836237	0.102387	FALSE	Q8N684	Non-Metabolic	CPSF7
2164	-0.0841053	Q8N6L1	FALSE	0.97142	0.834101	FALSE	Q8N6L1	Non-Metabolic	KRTCAP2
2165	0.0389447	Q8N6S5	FALSE	0.968498	0.743719	FALSE	Q8N6S5	Non-Metabolic	ARL6IP6
2166	-0.22966	Q8N766	FALSE	0.943592	0.370755	TRUE	Q8N766	Non-Metabolic	EMC1
2167	0.143557	Q8N7H5	FALSE	0.951979	0.449736	FALSE	Q8N7H5	Non-Metabolic	PAF1
2168	0.323741	Q8N7W2	FALSE	0.943211	0.36777	TRUE	Q8N7W2	Non-Metabolic	BEND7
2169	0.695789	Q8N7X0	FALSE	0.464767	0.0162244	FALSE	Q8N7X0	Non-Metabolic	ADGB
2170	0.0370978	Q8N884	FALSE	0.96864	0.747698	FALSE	Q8N884	Non-Metabolic	CGAS
2171	0.0926939	Q8N8A6	FALSE	0.957558	0.521455	FALSE	Q8N8A6	Non-Metabolic	DDX51
2172	0.715234	Q8N8D1	FALSE	0.436724	0.014341	TRUE	Q8N8D1	Non-Metabolic	PDCD7
2173	-0.0252729	Q8N8U2	FALSE	0.974525	0.953825	FALSE	Q8N8U2	Non-Metabolic	CDYL2
2174	-0.558702	Q8N8Y2	FALSE	0.887601	0.161881	TRUE	Q8N8Y2	CRISPR_Metabolic-library ;Metabolic-Atlas	ATP6V0D2
2175	-0.108015	Q8N954	FALSE	0.963813	0.630839	FALSE	Q8N954	Non-Metabolic	GPATCH11
2176	0.105706	Q8N960	FALSE	0.963366	0.621672	FALSE	Q8N960	Non-Metabolic	CEP120
2177	-0.00292717	Q8N9M1	FALSE	0.975287	0.987912	FALSE	Q8N9M1	Non-Metabolic	C19orf47
2178	0.0181082	Q8N9N5	FALSE	0.973725	0.920178	FALSE	Q8N9N5	Non-Metabolic	BANP
2179	-0.327366	Q8N9N7	FALSE	0.870558	0.13646	FALSE	Q8N9N7	Non-Metabolic	LRRC57
2180	-0.164282	Q8N9R8	FALSE	0.951326	0.442509	FALSE	Q8N9R8	Non-Metabolic	SCAI
2181	0.0284864	Q8N9T8	FALSE	0.969956	0.786508	FALSE	Q8N9T8	Non-Metabolic	KRI1
2182	-0.46026	Q8NA72	FALSE	0.812479	0.086565	FALSE	Q8NA72	Non-Metabolic	POC5
2183	-0.198278	Q8NAF0	FALSE	0.934463	0.30966	FALSE	Q8NAF0	Non-Metabolic	ZNF579
2184	-0.120107	Q8NAP3	FALSE	0.961371	0.58357	FALSE	Q8NAP3	Non-Metabolic	ZBTB38
2185	0.158515	Q8NAT1	FALSE	0.954532	0.480167	FALSE	Q8NAT1	Non-Metabolic	POMGNT2
2186	0.0805155	Q8NAV1	FALSE	0.961811	0.591601	FALSE	Q8NAV1	Non-Metabolic	PRPF38A
2187	0.610072	Q8NB50	FALSE	0.924067	0.259482	FALSE	Q8NB50	Non-Metabolic	ZFP62
2188	0.0821248	Q8NB78	FALSE	0.969472	0.771816	FALSE	Q8NB78	CRISPR_Metabolic-library	KDM1B
2189	0.146042	Q8NB90	FALSE	0.961658	0.588786	FALSE	Q8NB90	Non-Metabolic	SPATA5
2190	-0.702705	Q8NBI5	FALSE	0.530007	0.0219913	FALSE	Q8NBI5	CRISPR_Metabolic-library	SLC43A3
2191	-0.137219	Q8NBJ5	FALSE	0.967574	0.718696	FALSE	Q8NBJ5	CRISPR_Metabolic-library ;Metabolic-Atlas	COLGALT1
2192	-0.418011	Q8NBQ5	FALSE	0.859829	0.123869	FALSE	Q8NBQ5	CRISPR_Metabolic-library ;Metabolic-Atlas	HSD17B11
2193	-2.41469	Q8NBS9	TRUE	0.000132653	3.00092e-05	TRUE	Q8NBS9	Non-Metabolic	TXNDC5
2194	0.0484268	Q8NBT0	FALSE	0.968864	0.754051	FALSE	Q8NBT0	Non-Metabolic	POC1A
2195	0.0219258	Q8NBU5	FALSE	0.974602	0.957159	FALSE	Q8NBU5	Non-Metabolic	ATAD1
2196	-0.207093	Q8NBZ0	FALSE	0.95965	0.553952	FALSE	Q8NBZ0	Non-Metabolic	INO80E
2197	0.586393	Q8NC51	FALSE	0.944295	0.376373	FALSE	Q8NC51	Non-Metabolic	SERBP1
2198	0.00801527	Q8NC56	FALSE	0.974177	0.938913	FALSE	Q8NC56	Non-Metabolic	LEMD2
2199	0.604483	Q8NC60	FALSE	0.683921	0.0438232	FALSE	Q8NC60	Non-Metabolic	NOA1
2200	0.260927	Q8NCA5	FALSE	0.940879	0.350425	FALSE	Q8NCA5	Non-Metabolic	FAM98A
2201	0.41268	Q8NCD3	FALSE	0.635723	0.0358227	FALSE	Q8NCD3	Non-Metabolic	HJURP
2202	-0.416952	Q8NCN4	FALSE	0.79653	0.0781431	FALSE	Q8NCN4	Non-Metabolic	RNF169
2203	-0.256118	Q8NCS4	FALSE	0.957319	0.517965	TRUE	Q8NCS4	Non-Metabolic	TMEM35B
2204	0.919526	Q8ND56	FALSE	0.568144	0.0266393	TRUE	Q8ND56	Non-Metabolic	LSM14A
2205	-0.257474	Q8ND76	FALSE	0.954116	0.474957	FALSE	Q8ND76	Non-Metabolic	CCNY
2206	0.109475	Q8ND82	FALSE	0.938213	0.332354	FALSE	Q8ND82	Non-Metabolic	ZNF280C
2207	-0.0995768	Q8NDD1	FALSE	0.941963	0.358296	FALSE	Q8NDD1	Non-Metabolic	C1orf131
2208	0.231299	Q8NDF8	FALSE	0.892862	0.171519	FALSE	Q8NDF8	Non-Metabolic	TENT4B
2209	-0.0386786	Q8NDT2	FALSE	0.970572	0.805934	FALSE	Q8NDT2	Non-Metabolic	RBM15B
2210	0.197703	Q8NDT2;Q96T37	FALSE	0.943841	0.372723	FALSE	Q8NDT2	Non-Metabolic	RBM15B
2211	-0.141621	Q8NDV3	FALSE	0.964877	0.653647	FALSE	Q8NDV3	Non-Metabolic	SMC1B
2212	-0.0951907	Q8NDW8	FALSE	0.969834	0.782743	TRUE	Q8NDW8	Non-Metabolic	TTC21A
2213	0.277187	Q8NDX6	FALSE	0.851896	0.115821	FALSE	Q8NDX6	Non-Metabolic	ZNF740
2214	-0.312394	Q8NE01	FALSE	0.947739	0.406332	TRUE	Q8NE01	Non-Metabolic	CNNM3
2215	0.985588	Q8NE09	FALSE	0.560516	0.0255971	TRUE	Q8NE09	Non-Metabolic	RGS22
2216	0.853785	Q8NE71	FALSE	0.625358	0.0342705	FALSE	Q8NE71	CRISPR_Metabolic-library	ABCF1
2217	-0.201913	Q8NE86	FALSE	0.963179	0.61791	FALSE	Q8NE86	Non-Metabolic	MCU
2218	0.0874303	Q8NEF9	FALSE	0.958822	0.540667	FALSE	Q8NEF9	Non-Metabolic	SRFBP1
2219	0.0994578	Q8NEJ9	FALSE	0.944733	0.379957	FALSE	Q8NEJ9	Non-Metabolic	NGDN
2220	-0.0103856	Q8NEY8	FALSE	0.974111	0.936142	FALSE	Q8NEY8	Non-Metabolic	PPHLN1
2221	0.139343	Q8NF91	FALSE	0.945401	0.38554	FALSE	Q8NF91	Non-Metabolic	SYNE1
2222	-0.548527	Q8NF91;Q8WXH0	FALSE	0.843163	0.107973	FALSE	Q8NF91	Non-Metabolic	SYNE1
2223	-0.130959	Q8NFD5	FALSE	0.968285	0.737811	FALSE	Q8NFD5	Non-Metabolic	ARID1B
2224	-0.178526	Q8NFH3	FALSE	0.900229	0.18689	FALSE	Q8NFH3	Metabolic-Atlas	NUP43
2225	-0.262617	Q8NFH4	FALSE	0.880197	0.149871	FALSE	Q8NFH4	Metabolic-Atlas	NUP37
2226	-0.217219	Q8NFH5	FALSE	0.955912	0.498231	FALSE	Q8NFH5	Metabolic-Atlas	NUP35
2227	-0.480341	Q8NFJ5	FALSE	0.807948	0.0840207	FALSE	Q8NFJ5	Non-Metabolic	GPRC5A
2228	0.417625	Q8NFW8	FALSE	0.755774	0.0618798	FALSE	Q8NFW8	CRISPR_Metabolic-library ;Metabolic-Atlas	CMAS
2229	-0.215246	Q8NFZ8	FALSE	0.963047	0.615291	TRUE	Q8NFZ8	Non-Metabolic	CADM4
2230	-0.0579616	Q8NHM5	FALSE	0.968803	0.752323	FALSE	Q8NHM5	CRISPR_Metabolic-library	KDM2B
2231	0.256156	Q8NHQ9	FALSE	0.90961	0.210463	FALSE	Q8NHQ9	Non-Metabolic	DDX55
2232	0.700775	Q8NHZ8	FALSE	0.856823	0.120706	TRUE	Q8NHZ8	Non-Metabolic	CDC26
2233	0.104472	Q8NI27	FALSE	0.964434	0.643983	FALSE	Q8NI27	Non-Metabolic	THOC2
2234	-0.432735	Q8NI35	FALSE	0.928065	0.276895	FALSE	Q8NI35	Non-Metabolic	PATJ
2235	0.0763347	Q8NI36	FALSE	0.950061	0.429103	FALSE	Q8NI36	Non-Metabolic	WDR36
2236	0.309187	Q8NI77	FALSE	0.946619	0.396127	FALSE	Q8NI77	Non-Metabolic	KIF18A
2237	0.212745	Q8TA86	FALSE	0.925284	0.264569	FALSE	Q8TA86	Non-Metabolic	RP9
2238	-0.240253	Q8TAA9	FALSE	0.941152	0.352379	FALSE	Q8TAA9	Non-Metabolic	VANGL1
2239	0.235974	Q8TAD8	FALSE	0.872533	0.139028	FALSE	Q8TAD8	Non-Metabolic	SNIP1
2240	0.119417	Q8TAQ2	FALSE	0.954984	0.485956	FALSE	Q8TAQ2	Non-Metabolic	SMARCC2
2241	0.228584	Q8TAQ2;Q92922	FALSE	0.923643	0.257753	FALSE	Q8TAQ2	Non-Metabolic	SMARCC2
2242	0.176894	Q8TB72	FALSE	0.950394	0.432563	FALSE	Q8TB72	Non-Metabolic	PUM2
2243	0.4384	Q8TBC3	FALSE	0.895446	0.176642	FALSE	Q8TBC3	Non-Metabolic	SHKBP1
2244	-0.332521	Q8TBF4	FALSE	0.836574	0.102647	FALSE	Q8TBF4	Non-Metabolic	ZCRB1
2245	-0.101497	Q8TBK6	FALSE	0.961463	0.585241	FALSE	Q8TBK6	Non-Metabolic	ZCCHC10
2246	-0.700202	Q8TBQ9	FALSE	0.839542	0.104988	TRUE	Q8TBQ9	Non-Metabolic	TMEM167A
2247	0.103229	Q8TCJ2	FALSE	0.963826	0.631097	FALSE	Q8TCJ2	Metabolic-Atlas	STT3B
2248	-0.449057	Q8TCS8	FALSE	0.710305	0.0493701	FALSE	Q8TCS8	Non-Metabolic	PNPT1
2249	0.369444	Q8TCT9	FALSE	0.939175	0.338674	FALSE	Q8TCT9	Non-Metabolic	HM13
2250	0.781177	Q8TD26	FALSE	0.859316	0.123318	TRUE	Q8TD26	Non-Metabolic	CHD6
2251	-0.443171	Q8TD43	FALSE	0.84674	0.111071	FALSE	Q8TD43	CRISPR_Metabolic-library	TRPM4
2252	0.0824648	Q8TDD1	FALSE	0.950123	0.429741	FALSE	Q8TDD1	Non-Metabolic	DDX54
2253	0.00944628	Q8TDM6	FALSE	0.974544	0.954655	FALSE	Q8TDM6	Non-Metabolic	DLG5
2254	0.0592468	Q8TDN6	FALSE	0.96438	0.642816	FALSE	Q8TDN6	Non-Metabolic	BRIX1
2255	0.0795239	Q8TDR2	FALSE	0.969688	0.778304	FALSE	Q8TDR2	Metabolic-Atlas	STK35
2256	0.0805815	Q8TED0	FALSE	0.951603	0.445552	FALSE	Q8TED0	Non-Metabolic	UTP15
2257	-0.137935	Q8TED1	FALSE	0.943878	0.373023	FALSE	Q8TED1	CRISPR_Metabolic-library ;Metabolic-Atlas	GPX8
2258	-0.279323	Q8TED9	FALSE	0.915101	0.226929	FALSE	Q8TED9	Non-Metabolic	AFAP1L1
2259	0.0145598	Q8TEM1	FALSE	0.97472	0.962358	FALSE	Q8TEM1	Metabolic-Atlas	NUP210
2260	0.0388164	Q8TEP8	FALSE	0.972474	0.87163	FALSE	Q8TEP8	Non-Metabolic	CEP192
2261	0.0337842	Q8TEQ6	FALSE	0.974041	0.933242	TRUE	Q8TEQ6	Non-Metabolic	GEMIN5
2262	1.4442	Q8TEQ8	FALSE	0.320082	0.00879398	TRUE	Q8TEQ8	CRISPR_Metabolic-library ;Metabolic-Atlas	PIGO
2263	-0.0627903	Q8TER5	FALSE	0.963114	0.616618	FALSE	Q8TER5	Non-Metabolic	ARHGEF40
2264	-0.822229	Q8TES7	FALSE	0.614841	0.0326713	FALSE	Q8TES7	Metabolic-Atlas	FBF1
2265	-0.253007	Q8TEW0	FALSE	0.950811	0.43696	FALSE	Q8TEW0	Non-Metabolic	PARD3
2266	-0.0603741	Q8TF01	FALSE	0.972691	0.879706	TRUE	Q8TF01	Non-Metabolic	PNISR
2267	0.0866468	Q8TF68	FALSE	0.945914	0.389938	FALSE	Q8TF68	Non-Metabolic	ZNF384
2268	0.2881	Q8TF76	FALSE	0.871582	0.137781	FALSE	Q8TF76	Non-Metabolic	HASPIN
2269	-0.311781	Q8WTP8	FALSE	0.930486	0.288516	FALSE	Q8WTP8	Non-Metabolic	AEN
2270	0.0815435	Q8WTT2	FALSE	0.950341	0.432004	FALSE	Q8WTT2	Non-Metabolic	NOC3L
2271	0.0432913	Q8WUA2	FALSE	0.974313	0.944703	TRUE	Q8WUA2	Metabolic-Atlas	PPIL4
2272	0.214268	Q8WUA4	FALSE	0.93865	0.335199	FALSE	Q8WUA4	Non-Metabolic	GTF3C2
2273	0.148517	Q8WUB8	FALSE	0.953956	0.47298	FALSE	Q8WUB8	Non-Metabolic	PHF10
2274	-0.244441	Q8WUD4	FALSE	0.919198	0.240822	FALSE	Q8WUD4	Non-Metabolic	CCDC12
2275	0.0642428	Q8WUF5	FALSE	0.972481	0.871873	FALSE	Q8WUF5	Non-Metabolic	PPP1R13L
2276	-0.613762	Q8WUF8	FALSE	0.860856	0.124983	FALSE	Q8WUF8	Non-Metabolic	FAM172A
2277	-0.148779	Q8WUM0	FALSE	0.928156	0.277319	FALSE	Q8WUM0	Metabolic-Atlas	NUP133
2278	-0.623372	Q8WUN7;Q9HAC8	FALSE	0.702468	0.0476161	FALSE	Q8WUN7	Non-Metabolic	UBTD2
2279	0.0210194	Q8WUQ7	FALSE	0.971146	0.824798	FALSE	Q8WUQ7	Non-Metabolic	CACTIN
2280	0.710728	Q8WUU5	FALSE	0.846727	0.11106	FALSE	Q8WUU5	Non-Metabolic	GATAD1
2281	-0.0369303	Q8WUZ0	FALSE	0.973356	0.905368	FALSE	Q8WUZ0	Non-Metabolic	BCL7C
2282	-0.6048	Q8WV16	FALSE	0.78356	0.0722638	TRUE	Q8WV16	Non-Metabolic	DCAF4
2283	0.0193293	Q8WV22	FALSE	0.972098	0.857885	FALSE	Q8WV22	Non-Metabolic	NSMCE1
2284	-0.263518	Q8WVC0	FALSE	0.936381	0.320902	FALSE	Q8WVC0	Non-Metabolic	LEO1
2285	-0.159377	Q8WVI0	FALSE	0.965965	0.678555	TRUE	Q8WVI0	Non-Metabolic	SMIM4
2286	0.237969	Q8WVK2	FALSE	0.937369	0.326984	FALSE	Q8WVK2	Non-Metabolic	SNRNP27
2287	0.190639	Q8WVM0	FALSE	0.915839	0.229323	FALSE	Q8WVM0	Metabolic-Atlas	TFB1M
2288	-0.0421102	Q8WVM7	FALSE	0.966021	0.679899	FALSE	Q8WVM7	Non-Metabolic	STAG1
2289	-0.122566	Q8WVM8	FALSE	0.968899	0.755051	TRUE	Q8WVM8	Non-Metabolic	SCFD1
2290	0.118432	Q8WVV9	FALSE	0.965939	0.677942	FALSE	Q8WVV9	Non-Metabolic	HNRNPLL
2291	0.383594	Q8WW12	FALSE	0.946627	0.396195	TRUE	Q8WW12	Non-Metabolic	PCNP
2292	-0.512605	Q8WWC4	FALSE	0.924393	0.260827	TRUE	Q8WWC4	Non-Metabolic	MAIP1
2293	0.0245034	Q8WWI1	FALSE	0.972469	0.871422	FALSE	Q8WWI1	Non-Metabolic	LMO7
2294	-0.0910139	Q8WWK9	FALSE	0.961624	0.588165	FALSE	Q8WWK9	Non-Metabolic	CKAP2
2295	0.0781484	Q8WWQ0	FALSE	0.945632	0.387512	FALSE	Q8WWQ0	Non-Metabolic	PHIP
2296	0.687201	Q8WWQ0;Q9NSI6	FALSE	0.455523	0.0155701	FALSE	Q8WWQ0	Non-Metabolic	PHIP
2297	0.00701415	Q8WWY3	FALSE	0.97475	0.963686	FALSE	Q8WWY3	Non-Metabolic	PRPF31
2298	-0.718609	Q8WX92	FALSE	0.727115	0.0534874	FALSE	Q8WX92	Non-Metabolic	NELFB
2299	0.327226	Q8WXA9	FALSE	0.915834	0.229306	FALSE	Q8WXA9	Non-Metabolic	SREK1
2300	0.545268	Q8WXF1	FALSE	0.812782	0.0867399	FALSE	Q8WXF1	Non-Metabolic	PSPC1
2301	0.0732118	Q8WXH0	FALSE	0.968104	0.732842	FALSE	Q8WXH0	Non-Metabolic	SYNE2
2302	0.32016	Q8WXI9	FALSE	0.932383	0.298257	FALSE	Q8WXI9	Non-Metabolic	GATAD2B
2303	-0.138919	Q8WXR4	FALSE	0.941164	0.352464	FALSE	Q8WXR4	Metabolic-Atlas	MYO3B
2304	0.240633	Q8WXX5	FALSE	0.94599	0.390598	FALSE	Q8WXX5	Non-Metabolic	DNAJC9
2305	-0.176031	Q8WY22	FALSE	0.96994	0.786017	FALSE	Q8WY22	Non-Metabolic	BRI3BP
2306	0.237003	Q8WYA6	FALSE	0.917698	0.235557	FALSE	Q8WYA6	Non-Metabolic	CTNNBL1
2307	0.22134	Q8WYB5	FALSE	0.926533	0.269978	FALSE	Q8WYB5	Metabolic-Atlas	KAT6B
2308	0.380642	Q8WYB5;Q92794	FALSE	0.847073	0.111367	FALSE	Q8WYB5	Metabolic-Atlas	KAT6B
2309	-0.0104527	Q8WYH8	FALSE	0.974364	0.946869	FALSE	Q8WYH8	Non-Metabolic	ING5
2310	-0.337397	Q8WYK2	FALSE	0.878538	0.147398	FALSE	Q8WYK2	Non-Metabolic	JDP2
2311	0.764117	Q8WYL5	FALSE	0.916361	0.231041	FALSE	Q8WYL5	Metabolic-Atlas	SSH1
2312	0.00669593	Q8WYP5	FALSE	0.9743	0.944151	FALSE	Q8WYP5	Metabolic-Atlas	AHCTF1
2313	0.584352	Q92466	FALSE	0.885853	0.158893	FALSE	Q92466	Non-Metabolic	DDB2
2314	-0.495669	Q92485	FALSE	0.815939	0.0885982	FALSE	Q92485	CRISPR_Metabolic-library	SMPDL3B
2315	0.375362	Q92499	FALSE	0.794191	0.0770249	FALSE	Q92499	Non-Metabolic	DDX1
2316	-0.119213	Q92508	FALSE	0.955042	0.486711	FALSE	Q92508	Non-Metabolic	PIEZO1
2317	-0.588646	Q92520	FALSE	0.928408	0.278491	TRUE	Q92520	Non-Metabolic	FAM3C
2318	-0.0912208	Q92522	FALSE	0.949637	0.424769	FALSE	Q92522	Non-Metabolic	H1FX
2319	0.14747	Q92542	FALSE	0.969711	0.778999	TRUE	Q92542	Non-Metabolic	NCSTN
2320	-0.331019	Q92552	FALSE	0.91344	0.221706	FALSE	Q92552	Non-Metabolic	MRPS27
2321	0.182042	Q92576	FALSE	0.939164	0.338602	FALSE	Q92576	Non-Metabolic	PHF3
2322	0.432176	Q92598	FALSE	0.559112	0.0254123	FALSE	Q92598	Non-Metabolic	HSPH1
2323	-0.000104786	Q92610	FALSE	0.975537	0.999528	FALSE	Q92610	Non-Metabolic	ZNF592
2324	0.133627	Q92613	FALSE	0.954029	0.473883	FALSE	Q92613	Non-Metabolic	JADE3
2325	-0.327176	Q92614	FALSE	0.922373	0.252699	FALSE	Q92614	Non-Metabolic	MYO18A
2326	0.280873	Q92616	FALSE	0.956389	0.504767	FALSE	Q92616	Non-Metabolic	GCN1
2327	0.162604	Q92618	FALSE	0.956662	0.50857	FALSE	Q92618	Non-Metabolic	ZNF516
2328	0.118145	Q92620	FALSE	0.955651	0.494718	FALSE	Q92620	Non-Metabolic	DHX38
2329	-0.212271	Q92621	FALSE	0.945193	0.383789	FALSE	Q92621	Metabolic-Atlas	NUP205
2330	-0.234995	Q92626	FALSE	0.962669	0.607866	FALSE	Q92626	CRISPR_Metabolic-library ;Metabolic-Atlas	PXDN
2331	0.306827	Q92643	FALSE	0.913138	0.220779	FALSE	Q92643	CRISPR_Metabolic-library ;Metabolic-Atlas	PIGK
2332	-0.937256	Q92667	FALSE	0.467747	0.016443	TRUE	Q92667	Non-Metabolic	AKAP1
2333	-0.0123624	Q92674	FALSE	0.973917	0.928075	FALSE	Q92674	Non-Metabolic	CENPI
2334	0.190185	Q92685	FALSE	0.934359	0.309068	FALSE	Q92685	CRISPR_Metabolic-library ;Metabolic-Atlas	ALG3
2335	0.3737	Q92738	FALSE	0.92805	0.276824	TRUE	Q92738	Non-Metabolic	USP6NL
2336	-0.413137	Q92747	FALSE	0.906048	0.200905	FALSE	Q92747	Non-Metabolic	ARPC1A
2337	0.287208	Q92759	FALSE	0.956172	0.501775	TRUE	Q92759	Non-Metabolic	GTF2H4
2338	0.127421	Q92766	FALSE	0.942225	0.36025	FALSE	Q92766	Non-Metabolic	RREB1
2339	0.112964	Q92769	FALSE	0.959897	0.558035	FALSE	Q92769	Non-Metabolic	HDAC2
2340	0.0889188	Q92785	FALSE	0.971008	0.820178	FALSE	Q92785	Non-Metabolic	DPF2
2341	-0.0788382	Q92794	FALSE	0.967868	0.726476	FALSE	Q92794	Metabolic-Atlas	KAT6A
2342	0.016257	Q92797	FALSE	0.972927	0.888689	FALSE	Q92797	Non-Metabolic	SYMPK
2343	-0.66725	Q92800	FALSE	0.881458	0.151801	TRUE	Q92800	Metabolic-Atlas	EZH1
2344	0.466823	Q92804	FALSE	0.880144	0.149791	FALSE	Q92804	Non-Metabolic	TAF15
2345	0.168919	Q92828	FALSE	0.932266	0.29764	FALSE	Q92828	Non-Metabolic	CORO2A
2346	0.151975	Q92833	FALSE	0.963962	0.633939	TRUE	Q92833	Non-Metabolic	JARID2
2347	0.192733	Q92841	FALSE	0.923697	0.257974	FALSE	Q92841	Non-Metabolic	DDX17
2348	0.0523806	Q92879	FALSE	0.964516	0.64574	FALSE	Q92879	Non-Metabolic	CELF1
2349	0.13721	Q92889	FALSE	0.958553	0.536472	FALSE	Q92889	Non-Metabolic	ERCC4
2350	-1.11271	Q92896	FALSE	0.831447	0.098812	FALSE	Q92896	Non-Metabolic	GLG1
2351	0.102232	Q92900	FALSE	0.968413	0.741337	FALSE	Q92900	Non-Metabolic	UPF1
2352	0.245931	Q92922	FALSE	0.929655	0.284426	FALSE	Q92922	Non-Metabolic	SMARCC1
2353	0.118283	Q92925	FALSE	0.957647	0.522767	FALSE	Q92925	Non-Metabolic	SMARCD2
2354	0.425448	Q92925;Q96GM5	FALSE	0.929759	0.284934	FALSE	Q92925	Non-Metabolic	SMARCD2
2355	0.279288	Q92945	FALSE	0.944546	0.378422	FALSE	Q92945	Non-Metabolic	KHSRP
2356	0.176535	Q92945;Q96AE4;Q96I24	FALSE	0.941976	0.358391	FALSE	Q92945	Non-Metabolic	KHSRP
2357	-0.0537344	Q92973	FALSE	0.970099	0.790947	FALSE	Q92973	Non-Metabolic	TNPO1
2358	0.0863727	Q92979	FALSE	0.950135	0.429865	FALSE	Q92979	Metabolic-Atlas	EMG1
2359	0.554038	Q92989	FALSE	0.623606	0.0339962	FALSE	Q92989	Non-Metabolic	CLP1
2360	-0.137045	Q92993	FALSE	0.969421	0.770297	FALSE	Q92993	Metabolic-Atlas	KAT5
2361	-0.0152203	Q93009	FALSE	0.974026	0.932586	FALSE	Q93009	Metabolic-Atlas	USP7
2362	-0.0800464	Q93062	FALSE	0.966641	0.694931	FALSE	Q93062	Non-Metabolic	RBPMS
2363	0.153028	Q969G3	FALSE	0.957458	0.519985	FALSE	Q969G3	Non-Metabolic	SMARCE1
2364	-0.313192	Q969H6	FALSE	0.938427	0.333742	FALSE	Q969H6	Non-Metabolic	POP5
2365	-1.28374	Q969J2	FALSE	0.548396	0.0240654	TRUE	Q969J2	Non-Metabolic	ZKSCAN4
2366	0.448108	Q969N2	FALSE	0.911616	0.216219	FALSE	Q969N2	CRISPR_Metabolic-library ;Metabolic-Atlas	PIGT
2367	-0.018387	Q969Q0	FALSE	0.97353	0.912326	FALSE	Q969Q0	Non-Metabolic	RPL36AL
2368	0.318525	Q969R5	FALSE	0.934372	0.309144	FALSE	Q969R5	Non-Metabolic	L3MBTL2
2369	-0.346283	Q969T9	FALSE	0.95377	0.470705	FALSE	Q969T9	Non-Metabolic	WBP2
2370	0.925013	Q969V5	FALSE	0.44441	0.0148281	TRUE	Q969V5	Metabolic-Atlas	MUL1
2371	-0.0955714	Q969X1	FALSE	0.969075	0.760142	FALSE	Q969X1	Non-Metabolic	TMBIM1
2372	-0.097925	Q969X5	FALSE	0.971195	0.826443	TRUE	Q969X5	Non-Metabolic	ERGIC1
2373	0.116123	Q969X6	FALSE	0.927927	0.276261	FALSE	Q969X6	Non-Metabolic	UTP4
2374	0.2078	Q969Z3	FALSE	0.96959	0.775357	FALSE	Q969Z3	CRISPR_Metabolic-library	MARC2
2375	-0.741787	Q96A19	FALSE	0.79577	0.077777	TRUE	Q96A19	Non-Metabolic	CCDC102A
2376	-1.51372	Q96A26	FALSE	0.357548	0.0102774	TRUE	Q96A26	Non-Metabolic	FAM162A
2377	-0.265127	Q96A35	FALSE	0.94734	0.40264	FALSE	Q96A35	Non-Metabolic	MRPL24
2378	0.659977	Q96AA3	FALSE	0.876256	0.144113	TRUE	Q96AA3	Non-Metabolic	RFT1
2379	0.629983	Q96AE4	FALSE	0.552252	0.0245373	FALSE	Q96AE4	Non-Metabolic	FUBP1
2380	-0.168514	Q96AE4;Q96I24	FALSE	0.958748	0.539497	FALSE	Q96AE4	Non-Metabolic	FUBP1
2381	0.93991	Q96AE7	FALSE	0.826711	0.0954849	TRUE	Q96AE7	Non-Metabolic	TTC17
2382	0.731276	Q96AG4	FALSE	0.627189	0.0345607	FALSE	Q96AG4	Non-Metabolic	LRRC59
2383	-0.484683	Q96AH0	FALSE	0.924938	0.263106	TRUE	Q96AH0	Non-Metabolic	NABP1
2384	-0.229635	Q96AH0;Q9BQ15	FALSE	0.960899	0.575165	TRUE	Q96AH0	Non-Metabolic	NABP1
2385	0.147806	Q96AP0	FALSE	0.95443	0.478881	FALSE	Q96AP0	Metabolic-Atlas	ACD
2386	0.225834	Q96B26	FALSE	0.885997	0.159135	FALSE	Q96B26	Non-Metabolic	EXOSC8
2387	0.0558694	Q96B54	FALSE	0.97167	0.842715	FALSE	Q96B54	Non-Metabolic	ZNF428
2388	0.074188	Q96BK5	FALSE	0.954603	0.481076	FALSE	Q96BK5	Non-Metabolic	PINX1
2389	0.0428948	Q96BP3	FALSE	0.968891	0.754823	FALSE	Q96BP3	Metabolic-Atlas	PPWD1
2390	0.255969	Q96BQ5	FALSE	0.939285	0.339411	FALSE	Q96BQ5	Non-Metabolic	CCDC127
2391	-0.0358977	Q96BT3	FALSE	0.967998	0.729972	FALSE	Q96BT3	Non-Metabolic	CENPT
2392	0.103627	Q96BZ8	FALSE	0.968573	0.745801	FALSE	Q96BZ8	Non-Metabolic	LENG1
2393	-0.00361534	Q96C00	FALSE	0.975344	0.990553	FALSE	Q96C00	Non-Metabolic	ZBTB9
2394	-0.702668	Q96C19	FALSE	0.91411	0.223785	FALSE	Q96C19	Non-Metabolic	EFHD2
2395	-0.306235	Q96C19;Q9BUP0	FALSE	0.959741	0.555454	FALSE	Q96C19	Non-Metabolic	EFHD2
2396	-0.40252	Q96C55	FALSE	0.736201	0.0559415	FALSE	Q96C55	Non-Metabolic	ZNF524
2397	0.0341799	Q96C57	FALSE	0.973366	0.905765	FALSE	Q96C57	Non-Metabolic	CUSTOS
2398	0.627256	Q96CB8	FALSE	0.567021	0.0264818	FALSE	Q96CB8	Non-Metabolic	INTS12
2399	-0.125451	Q96CS3	FALSE	0.96823	0.736289	FALSE	Q96CS3	Non-Metabolic	FAF2
2400	0.641925	Q96CT7	FALSE	0.922469	0.253074	TRUE	Q96CT7	Non-Metabolic	CCDC124
2401	-0.0377809	Q96CU9	FALSE	0.972771	0.882733	FALSE	Q96CU9	CRISPR_Metabolic-library	FOXRED1
2402	-0.0901379	Q96CW1	FALSE	0.960515	0.568489	FALSE	Q96CW1	Non-Metabolic	AP2M1
2403	-0.333914	Q96D53	FALSE	0.926709	0.270757	FALSE	Q96D53	Non-Metabolic	COQ8B
2404	0.0669139	Q96DE5	FALSE	0.973449	0.90909	FALSE	Q96DE5	Non-Metabolic	ANAPC16
2405	0.122464	Q96DF8	FALSE	0.964598	0.647531	FALSE	Q96DF8	Non-Metabolic	ESS2
2406	0.0152641	Q96DH6	FALSE	0.973188	0.89878	FALSE	Q96DH6	Non-Metabolic	MSI2
2407	0.115422	Q96DI7	FALSE	0.931392	0.293093	FALSE	Q96DI7	Non-Metabolic	SNRNP40
2408	-0.510764	Q96DT6	FALSE	0.874831	0.142129	TRUE	Q96DT6	Non-Metabolic	ATG4C
2409	0.0230121	Q96DT7	FALSE	0.973669	0.917924	FALSE	Q96DT7	Non-Metabolic	ZBTB10
2410	0.815352	Q96DU9	FALSE	0.74507	0.0585135	TRUE	Q96DU9	Non-Metabolic	PABPC5
2411	-0.10897	Q96DV4	FALSE	0.96467	0.649089	FALSE	Q96DV4	Non-Metabolic	MRPL38
2412	-0.833313	Q96DX4	FALSE	0.168145	0.0039343	FALSE	Q96DX4	Non-Metabolic	RSPRY1
2413	0.0407308	Q96E39	FALSE	0.96624	0.685137	FALSE	Q96E39	Non-Metabolic	RBMXL1
2414	-0.232587	Q96EE3	FALSE	0.912095	0.217636	FALSE	Q96EE3	Metabolic-Atlas	SEH1L
2415	0.208394	Q96EK4	FALSE	0.952132	0.451463	FALSE	Q96EK4	Non-Metabolic	THAP11
2416	0.662611	Q96EL2	FALSE	0.611734	0.0322199	FALSE	Q96EL2	Non-Metabolic	MRPS24
2417	0.0407352	Q96EL3	FALSE	0.974017	0.932209	TRUE	Q96EL3	Non-Metabolic	MRPL53
2418	0.339448	Q96EP5	FALSE	0.885226	0.157845	FALSE	Q96EP5	Non-Metabolic	DAZAP1
2419	0.630656	Q96ES7	FALSE	0.831398	0.0987766	FALSE	Q96ES7	Non-Metabolic	SGF29
2420	-0.146171	Q96EU6	FALSE	0.915091	0.226897	FALSE	Q96EU6	Non-Metabolic	RRP36
2421	-0.0385808	Q96EY1	FALSE	0.969106	0.761043	FALSE	Q96EY1	Non-Metabolic	DNAJA3
2422	0.39206	Q96EY4	FALSE	0.911996	0.217342	FALSE	Q96EY4	Non-Metabolic	TMA16
2423	0.207195	Q96EZ8	FALSE	0.957004	0.513429	FALSE	Q96EZ8	Non-Metabolic	MCRS1
2424	-0.993755	Q96F25	FALSE	0.451153	0.0152727	TRUE	Q96F25	CRISPR_Metabolic-library ;Metabolic-Atlas	ALG14
2425	0.0144653	Q96FF9	FALSE	0.974089	0.935244	FALSE	Q96FF9	Non-Metabolic	CDCA5
2426	0.187628	Q96FJ2	FALSE	0.952654	0.457432	FALSE	Q96FJ2	Non-Metabolic	DYNLL2
2427	0.0953482	Q96FK6	FALSE	0.957571	0.521647	FALSE	Q96FK6	Non-Metabolic	WDR89
2428	-0.264423	Q96FS4	FALSE	0.899878	0.186102	FALSE	Q96FS4	Non-Metabolic	SIPA1
2429	0.0421019	Q96FV9	FALSE	0.971011	0.8203	FALSE	Q96FV9	Non-Metabolic	THOC1
2430	0.1684	Q96G21	FALSE	0.869422	0.13502	FALSE	Q96G21	Non-Metabolic	IMP4
2431	0.276246	Q96GD3	FALSE	0.962797	0.610358	TRUE	Q96GD3	Non-Metabolic	SCMH1
2432	-0.0839316	Q96GD4	FALSE	0.96455	0.646484	FALSE	Q96GD4	Metabolic-Atlas	AURKB
2433	0.163777	Q96GM5	FALSE	0.95719	0.516093	FALSE	Q96GM5	Non-Metabolic	SMARCD1
2434	0.20218	Q96GM8	FALSE	0.922417	0.252872	FALSE	Q96GM8	Non-Metabolic	TOE1
2435	-0.0434757	Q96GN5	FALSE	0.965719	0.672789	FALSE	Q96GN5	Non-Metabolic	CDCA7L
2436	1.43797	Q96GN5;Q9BWT1	FALSE	0.29895	0.00804498	TRUE	Q96GN5	Non-Metabolic	CDCA7L
2437	0.160796	Q96GP6	FALSE	0.965779	0.674186	TRUE	Q96GP6	Metabolic-Atlas	SCARF2
2438	0.127047	Q96GQ7	FALSE	0.922308	0.252444	FALSE	Q96GQ7	Non-Metabolic	DDX27
2439	0.562719	Q96GY3	FALSE	0.931803	0.295217	TRUE	Q96GY3	Non-Metabolic	LIN37
2440	0.251311	Q96H12	FALSE	0.93745	0.327493	FALSE	Q96H12	Non-Metabolic	MSANTD3
2441	-0.0238066	Q96H22	FALSE	0.972152	0.859825	FALSE	Q96H22	Non-Metabolic	CENPN
2442	0.0919697	Q96H55	FALSE	0.950481	0.433472	FALSE	Q96H55	Non-Metabolic	MYO19
2443	-0.104089	Q96HA1	FALSE	0.957176	0.515885	FALSE	Q96HA1	Metabolic-Atlas	POM121
2444	-0.538445	Q96HA7	FALSE	0.920443	0.245353	FALSE	Q96HA7	Non-Metabolic	TONSL
2445	0.167653	Q96HE9	FALSE	0.959145	0.545784	FALSE	Q96HE9	Non-Metabolic	PRR11
2446	-0.434644	Q96HQ2	FALSE	0.936182	0.319698	FALSE	Q96HQ2	Non-Metabolic	CDKN2AIPNL
2447	-0.0296553	Q96HS1	FALSE	0.971932	0.851964	FALSE	Q96HS1	CRISPR_Metabolic-library ;Metabolic-Atlas	PGAM5
2448	0.136495	Q96HW7	FALSE	0.956172	0.501768	FALSE	Q96HW7	Non-Metabolic	INTS4
2449	0.185324	Q96I24	FALSE	0.885069	0.157584	FALSE	Q96I24	Non-Metabolic	FUBP3
2450	-0.0985329	Q96I25	FALSE	0.968846	0.753531	FALSE	Q96I25	Non-Metabolic	RBM17
2451	0.332389	Q96I51	FALSE	0.952941	0.460784	TRUE	Q96I51	Non-Metabolic	RCC1L
2452	1.67717	Q96IG2	TRUE	0.0400142	0.000829214	TRUE	Q96IG2	Non-Metabolic	FBXL20
2453	0.557205	Q96IK5	FALSE	0.800972	0.0803447	TRUE	Q96IK5	Non-Metabolic	GMCL1
2454	0.0051683	Q96IX5	FALSE	0.975349	0.990764	FALSE	Q96IX5	Non-Metabolic	ATP5MD
2455	-0.0731095	Q96IY1	FALSE	0.969191	0.763502	FALSE	Q96IY1	Non-Metabolic	NSL1
2456	0.0640752	Q96J01	FALSE	0.969305	0.766852	FALSE	Q96J01	Non-Metabolic	THOC3
2457	0.042029	Q96J84	FALSE	0.973653	0.917264	FALSE	Q96J84	Non-Metabolic	KIRREL1
2458	0.24489	Q96JB6	FALSE	0.956983	0.513117	FALSE	Q96JB6	CRISPR_Metabolic-library	LOXL4
2459	0.106228	Q96JM2	FALSE	0.929445	0.283409	FALSE	Q96JM2	Non-Metabolic	ZNF462
2460	-0.0229279	Q96JM3	FALSE	0.9721	0.857966	FALSE	Q96JM3	Non-Metabolic	CHAMP1
2461	0.117505	Q96JM7	FALSE	0.958011	0.52819	FALSE	Q96JM7	Non-Metabolic	L3MBTL3
2462	-0.216617	Q96JN0	FALSE	0.918148	0.237115	FALSE	Q96JN0	Non-Metabolic	LCOR
2463	0.56965	Q96JN8	FALSE	0.605416	0.0313296	FALSE	Q96JN8	Non-Metabolic	NEURL4
2464	0.169964	Q96JP5	FALSE	0.96275	0.609429	FALSE	Q96JP5	Non-Metabolic	ZFP91
2465	-0.156354	Q96JQ2	FALSE	0.95961	0.553296	FALSE	Q96JQ2	Non-Metabolic	CLMN
2466	1.00612	Q96K37	FALSE	0.48304	0.0176299	TRUE	Q96K37	CRISPR_Metabolic-library	SLC35E1
2467	-0.242031	Q96K62;Q9HC78	FALSE	0.953033	0.46186	FALSE	Q96K62	Non-Metabolic	ZBTB45
2468	0.336064	Q96KM6	FALSE	0.828415	0.0966592	FALSE	Q96KM6	Non-Metabolic	ZNF512B
2469	0.0454358	Q96KQ7	FALSE	0.967048	0.705112	FALSE	Q96KQ7	Metabolic-Atlas	EHMT2
2470	1.09307	Q96KQ7;Q9H9B1	FALSE	0.504216	0.0194781	TRUE	Q96KQ7	Metabolic-Atlas	EHMT2
2471	0.0564468	Q96KR1	FALSE	0.966657	0.695314	FALSE	Q96KR1	Non-Metabolic	ZFR
2472	0.230895	Q96L73	FALSE	0.92424	0.260195	FALSE	Q96L73	Metabolic-Atlas	NSD1
2473	0.587986	Q96L91	FALSE	0.884958	0.157401	FALSE	Q96L91	Non-Metabolic	EP400
2474	-0.378183	Q96LT9	FALSE	0.638174	0.036177	FALSE	Q96LT9	Non-Metabolic	RNPC3
2475	0.154487	Q96LW7	FALSE	0.908267	0.206764	FALSE	Q96LW7	Non-Metabolic	CARD19
2476	0.0530748	Q96LZ7	FALSE	0.968236	0.736454	FALSE	Q96LZ7	Non-Metabolic	RMDN2
2477	-0.168382	Q96M42	FALSE	0.941839	0.357381	FALSE	Q96M42	Non-Metabolic	LINC00479
2478	0.802085	Q96M94	FALSE	0.609764	0.0319384	FALSE	Q96M94	Non-Metabolic	KLHL15
2479	0.146035	Q96ME7	FALSE	0.877163	0.145403	FALSE	Q96ME7	Non-Metabolic	ZNF512
2480	0.273159	Q96MF7	FALSE	0.874708	0.141959	FALSE	Q96MF7	Non-Metabolic	NSMCE2
2481	0.225507	Q96MG7	FALSE	0.864909	0.12956	FALSE	Q96MG7	Non-Metabolic	NSMCE3
2482	0.0326416	Q96MR6	FALSE	0.971804	0.847438	FALSE	Q96MR6	Non-Metabolic	CFAP57
2483	0.278093	Q96MT8	FALSE	0.951489	0.444296	TRUE	Q96MT8	Non-Metabolic	CEP63
2484	0.00150193	Q96MU7	FALSE	0.975343	0.990504	FALSE	Q96MU7	Non-Metabolic	YTHDC1
2485	0.580618	Q96MW7	FALSE	0.925746	0.266544	FALSE	Q96MW7	Non-Metabolic	TIGD1
2486	-0.027072	Q96MX3	FALSE	0.97347	0.909922	FALSE	Q96MX3	Non-Metabolic	ZNF48
2487	0.0531062	Q96MY1	FALSE	0.972862	0.886206	TRUE	Q96MY1	Non-Metabolic	NOL4L
2488	-0.018151	Q96N11	FALSE	0.97493	0.971671	TRUE	Q96N11	Non-Metabolic	C7orf26
2489	0.13448	Q96N46	FALSE	0.953565	0.468214	FALSE	Q96N46	Non-Metabolic	TTC14
2490	0.143601	Q96N64	FALSE	0.946919	0.398814	FALSE	Q96N64	Non-Metabolic	PWWP2A
2491	-0.320913	Q96N66	FALSE	0.773982	0.0683795	FALSE	Q96N66	CRISPR_Metabolic-library ;Metabolic-Atlas	MBOAT7
2492	0.0741258	Q96N67	FALSE	0.966373	0.688361	FALSE	Q96N67	Non-Metabolic	DOCK7
2493	-0.119625	Q96NC0	FALSE	0.962102	0.59702	FALSE	Q96NC0	Non-Metabolic	ZMAT2
2494	0.536857	Q96NE9	FALSE	0.857966	0.121891	TRUE	Q96NE9	Non-Metabolic	FRMD6
2495	0.240554	Q96P11	FALSE	0.933645	0.305081	FALSE	Q96P11	Metabolic-Atlas	NSUN5
2496	-0.159398	Q96P16	FALSE	0.954281	0.47702	FALSE	Q96P16	Non-Metabolic	RPRD1A
2497	0.243809	Q96P16;Q9NQG5	FALSE	0.949976	0.428224	FALSE	Q96P16	Non-Metabolic	RPRD1A
2498	-0.137782	Q96PE2	FALSE	0.96691	0.701633	FALSE	Q96PE2	Non-Metabolic	ARHGEF17
2499	0.0116233	Q96PK6	FALSE	0.973528	0.912231	FALSE	Q96PK6	Non-Metabolic	RBM14
2500	-0.26194	Q96PM9	FALSE	0.935713	0.316904	FALSE	Q96PM9	Non-Metabolic	ZNF385A
2501	0.691247	Q96PQ6	FALSE	0.756448	0.0621021	TRUE	Q96PQ6	Non-Metabolic	ZNF317
2502	0.4608	Q96PU4;Q96T88	FALSE	0.844223	0.108875	FALSE	Q96PU4	Metabolic-Atlas	UHRF2
2503	-0.517201	Q96PU5	FALSE	0.900051	0.186491	TRUE	Q96PU5	Metabolic-Atlas	NEDD4L
2504	0.138866	Q96PU8	FALSE	0.956016	0.499639	FALSE	Q96PU8	Non-Metabolic	QKI
2505	-0.27837	Q96PV6	FALSE	0.950491	0.433577	TRUE	Q96PV6	Non-Metabolic	LENG8
2506	0.0259776	Q96PZ2	FALSE	0.972827	0.884858	FALSE	Q96PZ2	Non-Metabolic	FAM111A
2507	-0.315299	Q96Q07	FALSE	0.935847	0.317694	FALSE	Q96Q07	Non-Metabolic	BTBD9
2508	-0.0556654	Q96Q45	FALSE	0.971644	0.841823	FALSE	Q96Q45	Non-Metabolic	TMEM237
2509	0.16101	Q96Q89	FALSE	0.968407	0.741168	FALSE	Q96Q89	Non-Metabolic	KIF20B
2510	0.342553	Q96QC0	FALSE	0.920289	0.244784	FALSE	Q96QC0	Non-Metabolic	PPP1R10
2511	-0.0271873	Q96QD9	FALSE	0.97084	0.814635	FALSE	Q96QD9	Non-Metabolic	FYTTD1
2512	0.0241194	Q96QE3	FALSE	0.973092	0.89504	FALSE	Q96QE3	Non-Metabolic	ATAD5
2513	-0.136436	Q96QE5	FALSE	0.948897	0.417403	FALSE	Q96QE5	Non-Metabolic	TEFM
2514	0.0597069	Q96QR8	FALSE	0.969837	0.782839	FALSE	Q96QR8	Non-Metabolic	PURB
2515	0.568006	Q96QT6	FALSE	0.673245	0.0418418	FALSE	Q96QT6	Non-Metabolic	PHF12
2516	-0.351946	Q96QZ7	FALSE	0.941079	0.351856	FALSE	Q96QZ7	Non-Metabolic	MAGI1
2517	-0.626849	Q96RR1	FALSE	0.545706	0.0237443	FALSE	Q96RR1	Non-Metabolic	TWNK
2518	-0.963433	Q96RT1	FALSE	0.555793	0.024983	FALSE	Q96RT1	Non-Metabolic	ERBIN
2519	-0.245674	Q96RV3	FALSE	0.957956	0.52737	TRUE	Q96RV3	Non-Metabolic	PCNX1
2520	-0.934108	Q96RV3;Q9H6A9	FALSE	0.6053	0.0313136	TRUE	Q96RV3	Non-Metabolic	PCNX1
2521	0.778037	Q96S52	FALSE	0.931857	0.295499	FALSE	Q96S52	CRISPR_Metabolic-library ;Metabolic-Atlas	PIGS
2522	-0.0314421	Q96S86	FALSE	0.974612	0.957598	TRUE	Q96S86	Non-Metabolic	HAPLN3
2523	-0.533151	Q96S97	FALSE	0.789355	0.0747958	FALSE	Q96S97	Non-Metabolic	MYADM
2524	-0.0722531	Q96SB3	FALSE	0.967407	0.71433	FALSE	Q96SB3	Non-Metabolic	PPP1R9B
2525	0.0358836	Q96SB3;Q9ULJ8	FALSE	0.971507	0.83709	FALSE	Q96SB3	Non-Metabolic	PPP1R9B
2526	0.10433	Q96SB4	FALSE	0.932466	0.2987	FALSE	Q96SB4	Metabolic-Atlas	SRPK1
2527	0.0878223	Q96SB8	FALSE	0.953461	0.466955	FALSE	Q96SB8	Non-Metabolic	SMC6
2528	0.0682036	Q96SI9	FALSE	0.964839	0.652803	FALSE	Q96SI9	Non-Metabolic	STRBP
2529	-0.307581	Q96SK2	FALSE	0.952445	0.455031	FALSE	Q96SK2	Non-Metabolic	TMEM209
2530	0.454004	Q96SN8	FALSE	0.836105	0.102286	FALSE	Q96SN8	Non-Metabolic	CDK5RAP2
2531	0.106444	Q96ST2	FALSE	0.950812	0.436973	FALSE	Q96ST2	Non-Metabolic	IWS1
2532	0.0833348	Q96ST3	FALSE	0.966586	0.693564	FALSE	Q96ST3	Metabolic-Atlas	SIN3A
2533	0.799993	Q96ST8	FALSE	0.57178	0.0271354	TRUE	Q96ST8	Non-Metabolic	CEP89
2534	0.152214	Q96SU4	FALSE	0.966142	0.682788	TRUE	Q96SU4	Non-Metabolic	OSBPL9
2535	1.68584	Q96SZ6	FALSE	0.098835	0.00186184	TRUE	Q96SZ6	Non-Metabolic	CDK5RAP1
2536	-0.00243669	Q96T23	FALSE	0.975209	0.984295	FALSE	Q96T23	Non-Metabolic	RSF1
2537	0.171631	Q96T37	FALSE	0.942367	0.361317	FALSE	Q96T37	Non-Metabolic	RBM15
2538	0.12775	Q96T58	FALSE	0.94111	0.35208	FALSE	Q96T58	Non-Metabolic	SPEN
2539	-0.0898962	Q96T68	FALSE	0.965698	0.672288	TRUE	Q96T68	Metabolic-Atlas	SETDB2
2540	0.27639	Q96T88	FALSE	0.882309	0.153129	FALSE	Q96T88	Metabolic-Atlas	UHRF1
2541	-0.239832	Q96TA2	FALSE	0.935539	0.315873	FALSE	Q96TA2	Non-Metabolic	YME1L1
2542	-0.00081912	Q96TC7	FALSE	0.975486	0.997165	FALSE	Q96TC7	Non-Metabolic	RMDN3
2543	0.0893735	Q99081	FALSE	0.970651	0.808462	TRUE	Q99081	Non-Metabolic	TCF12
2544	0.0513143	Q99459	FALSE	0.965903	0.677108	FALSE	Q99459	Non-Metabolic	CDC5L
2545	0.145444	Q99496	FALSE	0.948791	0.416367	FALSE	Q99496	Metabolic-Atlas	RNF2
2546	-0.355161	Q99519	FALSE	0.958146	0.530227	FALSE	Q99519	CRISPR_Metabolic-library ;Metabolic-Atlas	NEU1
2547	0.632708	Q99541	FALSE	0.930595	0.289057	FALSE	Q99541	CRISPR_Metabolic-library ;Metabolic-Atlas	PLIN2
2548	-1.36648	Q99543	TRUE	0.0352951	0.000733195	TRUE	Q99543	Non-Metabolic	DNAJC2
2549	0.284713	Q99547	FALSE	0.733905	0.0553048	FALSE	Q99547	Non-Metabolic	MPHOSPH6
2550	-0.12098	Q99549	FALSE	0.939209	0.338904	FALSE	Q99549	Non-Metabolic	MPHOSPH8
2551	-0.0567923	Q99551	FALSE	0.971062	0.821987	TRUE	Q99551	Non-Metabolic	MTERF1
2552	-0.11348	Q99567	FALSE	0.96207	0.596432	FALSE	Q99567	Metabolic-Atlas	NUP88
2553	-0.234116	Q99569	FALSE	0.793972	0.0769215	FALSE	Q99569	Non-Metabolic	PKP4
2554	0.0051433	Q99575	FALSE	0.975099	0.979278	FALSE	Q99575	Non-Metabolic	POP1
2555	-0.0184928	Q99590	FALSE	0.973564	0.913692	FALSE	Q99590	Non-Metabolic	SCAF11
2556	0.178024	Q99590;Q9H7N4	FALSE	0.944483	0.377906	FALSE	Q99590	Non-Metabolic	SCAF11
2557	0.0748288	Q99594	FALSE	0.966661	0.695419	FALSE	Q99594	Non-Metabolic	TEAD3
2558	-0.572057	Q99595	FALSE	0.921194	0.248167	FALSE	Q99595	Non-Metabolic	TIMM17A
2559	0.172518	Q99608	FALSE	0.961738	0.590258	TRUE	Q99608	Non-Metabolic	NDN
2560	-0.319462	Q99623	FALSE	0.950527	0.433955	FALSE	Q99623	Non-Metabolic	PHB2
2561	-0.27298	Q99633	FALSE	0.936858	0.323811	FALSE	Q99633	Non-Metabolic	PRPF18
2562	0.885945	Q99661	FALSE	0.834089	0.100756	FALSE	Q99661	Non-Metabolic	KIF2C
2563	-0.257322	Q99666	FALSE	0.873224	0.139948	FALSE	Q99666	Non-Metabolic	RGPD5
2564	-0.257322	Q99666	FALSE	0.873224	0.139948	FALSE	Q99666	Non-Metabolic	RGPD6
2565	-0.977629	Q99714	FALSE	0.409753	0.0127801	TRUE	Q99714	CRISPR_Metabolic-library ;Metabolic-Atlas	HSD17B10
2566	-0.268883	Q99728	FALSE	0.935646	0.316507	FALSE	Q99728	Metabolic-Atlas	BARD1
2567	-0.226894	Q99729	FALSE	0.878585	0.147467	FALSE	Q99729	Non-Metabolic	HNRNPAB
2568	-0.605555	Q99735	FALSE	0.711915	0.049743	TRUE	Q99735	CRISPR_Metabolic-library ;Metabolic-Atlas	MGST2
2569	0.443949	Q99741	FALSE	0.86189	0.126123	FALSE	Q99741	Non-Metabolic	CDC6
2570	0.234035	Q99755	FALSE	0.942453	0.361962	FALSE	Q99755	CRISPR_Metabolic-library ;Metabolic-Atlas	PIP5K1A
2571	-0.959694	Q99808	FALSE	0.688101	0.0446373	TRUE	Q99808	CRISPR_Metabolic-library ;Metabolic-Atlas	SLC29A1
2572	0.377235	Q99816	FALSE	0.953565	0.468217	TRUE	Q99816	Non-Metabolic	TSG101
2573	-0.404176	Q99832	FALSE	0.91847	0.23824	FALSE	Q99832	Non-Metabolic	CCT7
2574	0.08748	Q99848	FALSE	0.954697	0.482271	FALSE	Q99848	Non-Metabolic	EBNA1BP2
2575	-0.0307112	Q99873	FALSE	0.971837	0.848586	FALSE	Q99873	Metabolic-Atlas	PRMT1
2576	-0.040733	Q99959	FALSE	0.969926	0.785563	FALSE	Q99959	Non-Metabolic	PKP2
2577	0.438592	Q99986	FALSE	0.93179	0.295147	FALSE	Q99986	Metabolic-Atlas	VRK1
2578	-0.401805	Q99996	FALSE	0.716757	0.0508902	FALSE	Q99996	Non-Metabolic	AKAP9
2579	0.368333	Q9BPU6	FALSE	0.952606	0.456877	FALSE	Q9BPU6	CRISPR_Metabolic-library	DPYSL5
2580	1.55827	Q9BPX3	TRUE	4.14629e-06	7.57185e-06	TRUE	Q9BPX3	Non-Metabolic	NCAPG
2581	-0.197349	Q9BPX5	FALSE	0.94658	0.395781	FALSE	Q9BPX5	Non-Metabolic	ARPC5L
2582	-0.440267	Q9BPX6	FALSE	0.941629	0.35584	FALSE	Q9BPX6	Non-Metabolic	MICU1
2583	-0.0745536	Q9BPZ2	FALSE	0.967973	0.729301	FALSE	Q9BPZ2	Non-Metabolic	SPIN2B
2584	-0.229658	Q9BQ04	FALSE	0.831935	0.0991661	FALSE	Q9BQ04	Non-Metabolic	RBM4B
2585	-0.0901251	Q9BQ04;Q9BWF3	FALSE	0.946404	0.39422	FALSE	Q9BQ04	Non-Metabolic	RBM4B
2586	0.00798171	Q9BQ39	FALSE	0.974412	0.94893	FALSE	Q9BQ39	Non-Metabolic	DDX50
2587	0.187685	Q9BQ39;Q9NR30	FALSE	0.916417	0.231227	FALSE	Q9BQ39	Non-Metabolic	DDX50
2588	0.00829162	Q9BQ67	FALSE	0.974589	0.956599	FALSE	Q9BQ67	Non-Metabolic	GRWD1
2589	0.062018	Q9BQ75	FALSE	0.956557	0.50711	FALSE	Q9BQ75	Non-Metabolic	CMSS1
2590	0.69314	Q9BQE3	FALSE	0.768456	0.0662929	FALSE	Q9BQE3	Non-Metabolic	TUBA1C
2591	0.734646	Q9BQE3;Q9NY65	FALSE	0.658739	0.0393538	FALSE	Q9BQE3	Non-Metabolic	TUBA1C
2592	0.419706	Q9BQF6	FALSE	0.785998	0.0733112	FALSE	Q9BQF6	Non-Metabolic	SENP7
2593	0.111774	Q9BQG0	FALSE	0.945953	0.390275	FALSE	Q9BQG0	Metabolic-Atlas	MYBBP1A
2594	-0.201151	Q9BQI0	FALSE	0.968996	0.75786	FALSE	Q9BQI0	Non-Metabolic	AIF1L
2595	0.430689	Q9BQI6	FALSE	0.878044	0.146676	FALSE	Q9BQI6	Non-Metabolic	SLF1
2596	0.452729	Q9BR77	FALSE	0.907391	0.204413	FALSE	Q9BR77	Non-Metabolic	CCDC77
2597	0.0318224	Q9BRD0	FALSE	0.971942	0.852304	FALSE	Q9BRD0	Non-Metabolic	BUD13
2598	-0.121107	Q9BRJ6	FALSE	0.94996	0.428064	FALSE	Q9BRJ6	Non-Metabolic	C7orf50
2599	0.0318019	Q9BRJ7	FALSE	0.971453	0.835215	FALSE	Q9BRJ7	CRISPR_Metabolic-library	NUDT16L1
2600	0.0955497	Q9BRK4	FALSE	0.958617	0.53746	FALSE	Q9BRK4	Non-Metabolic	LZTS2
2601	0.263962	Q9BRL6	FALSE	0.890589	0.167231	FALSE	Q9BRL6	Non-Metabolic	SRSF8
2602	0.0872825	Q9BRQ6	FALSE	0.956542	0.506892	FALSE	Q9BRQ6	Non-Metabolic	CHCHD6
2603	-0.00874257	Q9BRR8	FALSE	0.974514	0.953352	FALSE	Q9BRR8	Non-Metabolic	GPATCH1
2604	-0.193071	Q9BRT6	FALSE	0.934641	0.310674	FALSE	Q9BRT6	Non-Metabolic	LLPH
2605	0.039497	Q9BRU9	FALSE	0.966022	0.67991	FALSE	Q9BRU9	Non-Metabolic	UTP23
2606	0.830258	Q9BRX5	FALSE	0.242589	0.00626182	FALSE	Q9BRX5	Non-Metabolic	GINS3
2607	-0.329043	Q9BRX9	FALSE	0.741181	0.057363	FALSE	Q9BRX9	Non-Metabolic	WDR83
2608	-0.0186549	Q9BRZ2	FALSE	0.974155	0.937996	FALSE	Q9BRZ2	Non-Metabolic	TRIM56
2609	0.204097	Q9BS16	FALSE	0.897967	0.181913	FALSE	Q9BS16	Non-Metabolic	CENPK
2610	0.830418	Q9BS18	FALSE	0.894856	0.175447	FALSE	Q9BS18	Non-Metabolic	ANAPC13
2611	0.0484837	Q9BSC4	FALSE	0.963132	0.616972	FALSE	Q9BSC4	Non-Metabolic	NOL10
2612	-0.00259344	Q9BSI4	FALSE	0.975254	0.986361	FALSE	Q9BSI4	Non-Metabolic	TINF2
2613	0.450394	Q9BSJ5	FALSE	0.919226	0.24092	FALSE	Q9BSJ5	Non-Metabolic	C17orf80
2614	-0.314057	Q9BSJ6	FALSE	0.909935	0.211376	FALSE	Q9BSJ6	Non-Metabolic	PIMREG
2615	-0.155278	Q9BSJ8	FALSE	0.963136	0.617051	FALSE	Q9BSJ8	Non-Metabolic	ESYT1
2616	0.147486	Q9BSM1	FALSE	0.944324	0.37661	FALSE	Q9BSM1	Non-Metabolic	PCGF1
2617	0.403038	Q9BTC0	FALSE	0.888817	0.164021	FALSE	Q9BTC0	Non-Metabolic	DIDO1
2618	0.0780233	Q9BTC8	FALSE	0.96722	0.709497	FALSE	Q9BTC8	Non-Metabolic	MTA3
2619	0.0790958	Q9BTD8	FALSE	0.963544	0.625298	FALSE	Q9BTD8	Non-Metabolic	RBM42
2620	0.0885963	Q9BTL3	FALSE	0.968215	0.735885	TRUE	Q9BTL3	Non-Metabolic	RAMAC
2621	-0.0646241	Q9BTV4	FALSE	0.968586	0.746163	FALSE	Q9BTV4	Non-Metabolic	TMEM43
2622	-0.122378	Q9BTX1	FALSE	0.968197	0.735377	FALSE	Q9BTX1	Metabolic-Atlas	NDC1
2623	-0.051795	Q9BU64	FALSE	0.966298	0.686538	FALSE	Q9BU64	Non-Metabolic	CENPO
2624	-0.0798942	Q9BU76	FALSE	0.961866	0.592619	FALSE	Q9BU76	Non-Metabolic	MMTAG2
2625	0.746846	Q9BUF5	FALSE	0.841649	0.106707	FALSE	Q9BUF5	Non-Metabolic	TUBB6
2626	-0.0998774	Q9BUI4	FALSE	0.971553	0.838674	TRUE	Q9BUI4	Metabolic-Atlas	POLR3C
2627	0.0399408	Q9BUJ2	FALSE	0.97056	0.805529	FALSE	Q9BUJ2	Non-Metabolic	HNRNPUL1
2628	-0.17932	Q9BUN8	FALSE	0.959184	0.546395	FALSE	Q9BUN8	Non-Metabolic	DERL1
2629	-0.33824	Q9BUP0	FALSE	0.953051	0.462081	FALSE	Q9BUP0	Non-Metabolic	EFHD1
2630	0.159947	Q9BUQ8	FALSE	0.932664	0.299752	FALSE	Q9BUQ8	Non-Metabolic	DDX23
2631	0.0729213	Q9BUR4	FALSE	0.969852	0.783292	FALSE	Q9BUR4	Non-Metabolic	WRAP53
2632	-0.0663398	Q9BUR5	FALSE	0.971948	0.852509	FALSE	Q9BUR5	CRISPR_Metabolic-library	APOO
2633	0.100972	Q9BV38	FALSE	0.95608	0.500514	FALSE	Q9BV38	Non-Metabolic	WDR18
2634	0.112102	Q9BV73	FALSE	0.968578	0.745955	FALSE	Q9BV73	Non-Metabolic	CEP250
2635	-0.124905	Q9BVC6	FALSE	0.966894	0.701239	FALSE	Q9BVC6	Non-Metabolic	TMEM109
2636	-0.432304	Q9BVI0	FALSE	0.937096	0.325281	FALSE	Q9BVI0	Non-Metabolic	PHF20
2637	0.0898915	Q9BVI4	FALSE	0.946649	0.396396	FALSE	Q9BVI4	Non-Metabolic	NOC4L
2638	0.00538623	Q9BVJ6	FALSE	0.974673	0.960263	FALSE	Q9BVJ6	Non-Metabolic	UTP14A
2639	0.623238	Q9BVK2	FALSE	0.91602	0.229917	TRUE	Q9BVK2	CRISPR_Metabolic-library ;Metabolic-Atlas	ALG8
2640	-0.273608	Q9BVK6	FALSE	0.953398	0.466205	FALSE	Q9BVK6	Non-Metabolic	TMED9
2641	-0.0593396	Q9BVL2	FALSE	0.970762	0.812096	FALSE	Q9BVL2	Metabolic-Atlas	NUP58
2642	0.0631353	Q9BVP2	FALSE	0.95885	0.541109	FALSE	Q9BVP2	Non-Metabolic	GNL3
2643	0.190215	Q9BVQ7	FALSE	0.955377	0.491092	FALSE	Q9BVQ7	Non-Metabolic	SPATA5L1
2644	0.203614	Q9BVS5	FALSE	0.945836	0.389264	FALSE	Q9BVS5	Non-Metabolic	TRMT61B
2645	0.0145063	Q9BVV7	FALSE	0.974121	0.936577	FALSE	Q9BVV7	Non-Metabolic	TIMM21
2646	0.0454737	Q9BW19	FALSE	0.972233	0.862768	FALSE	Q9BW19	Non-Metabolic	KIFC1
2647	-0.212991	Q9BW27	FALSE	0.875285	0.142756	FALSE	Q9BW27	Metabolic-Atlas	NUP85
2648	0.441931	Q9BW66	FALSE	0.939124	0.338333	FALSE	Q9BW66	Metabolic-Atlas	CINP
2649	-0.218262	Q9BWF3	FALSE	0.805892	0.0829078	FALSE	Q9BWF3	Non-Metabolic	RBM4
2650	0.13977	Q9BWJ5	FALSE	0.948515	0.413691	FALSE	Q9BWJ5	Non-Metabolic	SF3B5
2651	-0.824398	Q9BWM7	FALSE	0.854323	0.118183	TRUE	Q9BWM7	CRISPR_Metabolic-library ;Metabolic-Atlas	SFXN3
2652	-0.0394854	Q9BWN1	FALSE	0.972851	0.885776	FALSE	Q9BWN1	Non-Metabolic	PRR14
2653	0.0957168	Q9BX40	FALSE	0.968034	0.730943	FALSE	Q9BX40	Non-Metabolic	LSM14B
2654	0.425675	Q9BXB5	FALSE	0.886767	0.160442	FALSE	Q9BXB5	Non-Metabolic	OSBPL10
2655	0.112111	Q9BXK1	FALSE	0.969813	0.782115	FALSE	Q9BXK1	Non-Metabolic	KLF16
2656	0.174291	Q9BXP5	FALSE	0.908489	0.207368	FALSE	Q9BXP5	Non-Metabolic	SRRT
2657	-0.219342	Q9BXS5	FALSE	0.966563	0.692999	TRUE	Q9BXS5	Non-Metabolic	AP1M1
2658	0.0393417	Q9BXS6	FALSE	0.97349	0.910705	FALSE	Q9BXS6	Non-Metabolic	NUSAP1
2659	-0.905908	Q9BXW9	FALSE	0.668904	0.0410737	FALSE	Q9BXW9	Non-Metabolic	FANCD2
2660	0.0595798	Q9BXY0	FALSE	0.960428	0.566996	FALSE	Q9BXY0	Non-Metabolic	MAK16
2661	-0.353614	Q9BY42	FALSE	0.90604	0.200885	FALSE	Q9BY42	Non-Metabolic	RTF2
2662	-0.799904	Q9BY67	FALSE	0.738059	0.0564651	FALSE	Q9BY67	Non-Metabolic	CADM1
2663	0.0813158	Q9BY77	FALSE	0.957554	0.521398	FALSE	Q9BY77	Non-Metabolic	POLDIP3
2664	-0.187879	Q9BY89	FALSE	0.955545	0.493314	FALSE	Q9BY89	Non-Metabolic	KIAA1671
2665	-0.389458	Q9BYD1	FALSE	0.933084	0.302013	FALSE	Q9BYD1	Non-Metabolic	MRPL13
2666	-1.00701	Q9BYD2	FALSE	0.792259	0.0761211	TRUE	Q9BYD2	Non-Metabolic	MRPL9
2667	-0.629229	Q9BYD3	FALSE	0.935482	0.315538	TRUE	Q9BYD3	Non-Metabolic	MRPL4
2668	0.440905	Q9BYE7	FALSE	0.89308	0.17194	FALSE	Q9BYE7	Non-Metabolic	PCGF6
2669	0.0146368	Q9BYG3	FALSE	0.972653	0.878301	FALSE	Q9BYG3	Non-Metabolic	NIFK
2670	-0.61583	Q9BYG4	FALSE	0.940751	0.34952	TRUE	Q9BYG4	Non-Metabolic	PARD6G
2671	0.166748	Q9BYK8	FALSE	0.94562	0.38741	FALSE	Q9BYK8	Metabolic-Atlas	HELZ2
2672	0.572305	Q9BYV8	FALSE	0.893508	0.172773	FALSE	Q9BYV8	Non-Metabolic	CEP41
2673	0.0231923	Q9BYW2	FALSE	0.973696	0.91903	FALSE	Q9BYW2	Metabolic-Atlas	SETD2
2674	0.054018	Q9BZ95	FALSE	0.970247	0.795568	FALSE	Q9BZ95	Metabolic-Atlas	NSD3
2675	0.0791341	Q9BZE4	FALSE	0.948803	0.416482	FALSE	Q9BZE4	Non-Metabolic	GTPBP4
2676	-0.105386	Q9BZF1	FALSE	0.958731	0.539234	FALSE	Q9BZF1	CRISPR_Metabolic-library	OSBPL8
2677	0.198183	Q9BZF1;Q9H0X9	FALSE	0.955614	0.494234	FALSE	Q9BZF1	CRISPR_Metabolic-library	OSBPL8
2678	0.896995	Q9BZI7	FALSE	0.860381	0.124465	TRUE	Q9BZI7	Non-Metabolic	UPF3B
2679	0.0553384	Q9BZJ0	FALSE	0.962996	0.614271	FALSE	Q9BZJ0	Non-Metabolic	CRNKL1
2680	0.445775	Q9BZK7	FALSE	0.840043	0.105392	FALSE	Q9BZK7	Metabolic-Atlas	TBL1XR1
2681	0.0575134	Q9BZL1	FALSE	0.969119	0.761426	FALSE	Q9BZL1	Non-Metabolic	UBL5
2682	-0.512185	Q9BZM5	FALSE	0.882173	0.152915	FALSE	Q9BZM5	Non-Metabolic	ULBP2
2683	0.354586	Q9BZZ5	FALSE	0.946467	0.394779	FALSE	Q9BZZ5	Non-Metabolic	API5
2684	-0.12331	Q9C005	FALSE	0.966291	0.686375	FALSE	Q9C005	Non-Metabolic	DPY30
2685	0.306932	Q9C086	FALSE	0.932866	0.300836	FALSE	Q9C086	Non-Metabolic	INO80B
2686	-0.585884	Q9C0B5	FALSE	0.804438	0.0821362	FALSE	Q9C0B5	Metabolic-Atlas	ZDHHC5
2687	0.17529	Q9C0C2	FALSE	0.948474	0.413292	FALSE	Q9C0C2	Non-Metabolic	TNKS1BP1
2688	1.23232	Q9C0F1	FALSE	0.341181	0.00960246	TRUE	Q9C0F1	Non-Metabolic	CEP44
2689	0.0140662	Q9C0G6	FALSE	0.974305	0.944362	FALSE	Q9C0G6	Non-Metabolic	DNAH6
2690	0.0312683	Q9C0J8	FALSE	0.970589	0.806454	FALSE	Q9C0J8	Non-Metabolic	WDR33
2691	1.14719	Q9C0J9	FALSE	0.474096	0.0169222	TRUE	Q9C0J9	Non-Metabolic	BHLHE41
2692	-0.0254925	Q9C0K0	FALSE	0.974141	0.937421	FALSE	Q9C0K0	Non-Metabolic	BCL11B
2693	1.05448	Q9C0K0;Q9H165	FALSE	0.592452	0.0296111	FALSE	Q9C0K0	Non-Metabolic	BCL11B
2694	0.0475565	Q9GZL7	FALSE	0.962141	0.59777	FALSE	Q9GZL7	Non-Metabolic	WDR12
2695	2.42204	Q9GZM7	FALSE	0.251828	0.0065539	TRUE	Q9GZM7	Non-Metabolic	TINAGL1
2696	0.0251606	Q9GZN1	FALSE	0.972871	0.886546	FALSE	Q9GZN1	Non-Metabolic	ACTR6
2697	0.0802605	Q9GZR2	FALSE	0.949611	0.424509	FALSE	Q9GZR2	Non-Metabolic	REXO4
2698	0.170759	Q9GZR7	FALSE	0.905513	0.199537	FALSE	Q9GZR7	Non-Metabolic	DDX24
2699	0.196924	Q9GZS1	FALSE	0.910297	0.212402	FALSE	Q9GZS1	Metabolic-Atlas	POLR1E
2700	0.10508	Q9GZS3	FALSE	0.962169	0.598281	FALSE	Q9GZS3	Non-Metabolic	WDR61
2701	-0.694393	Q9GZT3	FALSE	0.813121	0.0869359	FALSE	Q9GZT3	Non-Metabolic	SLIRP
2702	0.417557	Q9GZY6	FALSE	0.883183	0.154516	FALSE	Q9GZY6	Non-Metabolic	LAT2
2703	-0.140578	Q9GZY8	FALSE	0.968549	0.745122	FALSE	Q9GZY8	Non-Metabolic	MFF
2704	0.124421	Q9H000	FALSE	0.948066	0.409408	FALSE	Q9H000	Metabolic-Atlas	MKRN2
2705	-0.495492	Q9H019	FALSE	0.922765	0.254239	FALSE	Q9H019	Non-Metabolic	MTFR1L
2706	-0.0910158	Q9H061	FALSE	0.969521	0.773295	FALSE	Q9H061	Non-Metabolic	TMEM126A
2707	0.319797	Q9H078	FALSE	0.942164	0.359795	FALSE	Q9H078	Non-Metabolic	CLPB
2708	-0.150389	Q9H081	FALSE	0.968306	0.738373	FALSE	Q9H081	Non-Metabolic	MIS12
2709	-0.586125	Q9H089	FALSE	0.907229	0.203986	TRUE	Q9H089	Non-Metabolic	LSG1
2710	0.0390533	Q9H0A0	FALSE	0.966638	0.694855	FALSE	Q9H0A0	CRISPR_Metabolic-library ;Metabolic-Atlas	NAT10
2711	-0.30989	Q9H0B6	FALSE	0.484978	0.0177886	FALSE	Q9H0B6	Non-Metabolic	KLC2
2712	0.0293919	Q9H0D6	FALSE	0.971857	0.849309	FALSE	Q9H0D6	Non-Metabolic	XRN2
2713	0.551546	Q9H0E2	FALSE	0.924851	0.262737	TRUE	Q9H0E2	Non-Metabolic	TOLLIP
2714	0.204705	Q9H0E3	FALSE	0.955312	0.490224	FALSE	Q9H0E3	Metabolic-Atlas	SAP130
2715	0.558135	Q9H0E9	FALSE	0.90939	0.209849	FALSE	Q9H0E9	Non-Metabolic	BRD8
2716	0.0809911	Q9H0H0	FALSE	0.967937	0.728342	FALSE	Q9H0H0	Non-Metabolic	INTS2
2717	0.218704	Q9H0H5	FALSE	0.898756	0.183621	FALSE	Q9H0H5	Non-Metabolic	RACGAP1
2718	0.040546	Q9H0J9	FALSE	0.969491	0.772399	FALSE	Q9H0J9	Metabolic-Atlas	PARP12
2719	0.260054	Q9H0L4	FALSE	0.937729	0.32926	FALSE	Q9H0L4	Non-Metabolic	CSTF2T
2720	0.0069962	Q9H0S4	FALSE	0.974345	0.946056	FALSE	Q9H0S4	Non-Metabolic	DDX47
2721	0.156097	Q9H0U3	FALSE	0.962751	0.609457	FALSE	Q9H0U3	CRISPR_Metabolic-library	MAGT1
2722	0.167301	Q9H0X9	FALSE	0.929827	0.285265	FALSE	Q9H0X9	Non-Metabolic	OSBPL5
2723	0.0194374	Q9H147	FALSE	0.974334	0.945586	FALSE	Q9H147	Non-Metabolic	DNTTIP1
2724	-1.05719	Q9H160	FALSE	0.791354	0.0757041	TRUE	Q9H160	Non-Metabolic	ING2
2725	-0.450752	Q9H165	FALSE	0.80054	0.0801257	FALSE	Q9H165	Non-Metabolic	BCL11A
2726	0.502032	Q9H1A4	FALSE	0.946466	0.394768	FALSE	Q9H1A4	Non-Metabolic	ANAPC1
2727	3.70587	Q9H1E3	TRUE	0.0363335	0.00075357	TRUE	Q9H1E3	Non-Metabolic	NUCKS1
2728	-0.466024	Q9H1Z4	FALSE	0.954655	0.481731	FALSE	Q9H1Z4	Non-Metabolic	WDR13
2729	1.20018	Q9H2F5	FALSE	0.736605	0.0560547	FALSE	Q9H2F5	Non-Metabolic	EPC1
2730	0.349466	Q9H2H8	FALSE	0.861073	0.12522	FALSE	Q9H2H8	Metabolic-Atlas	PPIL3
2731	0.139425	Q9H2P0	FALSE	0.953014	0.461641	FALSE	Q9H2P0	Non-Metabolic	ADNP
2732	0.00667357	Q9H2U1	FALSE	0.974896	0.970137	FALSE	Q9H2U1	Non-Metabolic	DHX36
2733	0.208637	Q9H2V7	FALSE	0.959205	0.546736	TRUE	Q9H2V7	CRISPR_Metabolic-library	SPNS1
2734	-1.64492	Q9H2W6	FALSE	0.173441	0.00418654	TRUE	Q9H2W6	Non-Metabolic	MRPL46
2735	0.0721946	Q9H2Y7	FALSE	0.969719	0.779244	FALSE	Q9H2Y7	Non-Metabolic	ZNF106
2736	-0.160416	Q9H300	FALSE	0.969798	0.781638	FALSE	Q9H300	Non-Metabolic	PARL
2737	0.00840669	Q9H307	FALSE	0.974167	0.938498	FALSE	Q9H307	Non-Metabolic	PNN
2738	-0.311647	Q9H329	FALSE	0.950923	0.438153	FALSE	Q9H329	Non-Metabolic	EPB41L4B
2739	-0.290271	Q9H329;Q9HCM4	FALSE	0.897063	0.179991	FALSE	Q9H329	Non-Metabolic	EPB41L4B
2740	-0.0794793	Q9H3F6	FALSE	0.971808	0.847569	FALSE	Q9H3F6	CRISPR_Metabolic-library	KCTD10
2741	-0.0880205	Q9H3K2	FALSE	0.971482	0.836212	FALSE	Q9H3K2	Non-Metabolic	GHITM
2742	0.00156012	Q9H3R5	FALSE	0.975396	0.99294	FALSE	Q9H3R5	Non-Metabolic	CENPH
2743	-0.610063	Q9H410	FALSE	0.887566	0.16182	FALSE	Q9H410	Non-Metabolic	DSN1
2744	-0.0749401	Q9H444	FALSE	0.962001	0.595137	FALSE	Q9H444	Non-Metabolic	CHMP4B
2745	-0.365266	Q9H4B6	FALSE	0.946748	0.397272	FALSE	Q9H4B6	Non-Metabolic	SAV1
2746	-1.12319	Q9H4E7	FALSE	0.178605	0.00437957	TRUE	Q9H4E7	Non-Metabolic	DEF6
2747	-0.430618	Q9H4G4	FALSE	0.604956	0.0312662	FALSE	Q9H4G4	Non-Metabolic	GLIPR2
2748	0.394519	Q9H4I3	FALSE	0.885266	0.157911	FALSE	Q9H4I3	Non-Metabolic	TRABD
2749	-0.225673	Q9H4I9	FALSE	0.963397	0.622299	FALSE	Q9H4I9	Non-Metabolic	SMDT1
2750	0.133292	Q9H4L4	FALSE	0.949464	0.423023	FALSE	Q9H4L4	Non-Metabolic	SENP3
2751	0.0421773	Q9H501	FALSE	0.966273	0.685929	FALSE	Q9H501	Non-Metabolic	ESF1
2752	0.171233	Q9H582	FALSE	0.882371	0.153226	FALSE	Q9H582	Non-Metabolic	ZNF644
2753	0.0670045	Q9H583	FALSE	0.956435	0.505405	FALSE	Q9H583	Non-Metabolic	HEATR1
2754	0.0474941	Q9H5I1	FALSE	0.964806	0.652076	FALSE	Q9H5I1	Metabolic-Atlas	SUV39H2
2755	-0.0545665	Q9H5Q4	FALSE	0.972723	0.880928	FALSE	Q9H5Q4	Metabolic-Atlas	TFB2M
2756	-0.00124187	Q9H5V9	FALSE	0.975423	0.994206	FALSE	Q9H5V9	Non-Metabolic	CXorf56
2757	0.106854	Q9H5Z1	FALSE	0.962644	0.607372	FALSE	Q9H5Z1	Non-Metabolic	DHX35
2758	-0.968027	Q9H6A9	FALSE	0.158118	0.00351376	FALSE	Q9H6A9	Non-Metabolic	PCNX3
2759	-0.10562	Q9H6F5	FALSE	0.94464	0.379192	FALSE	Q9H6F5	Non-Metabolic	CCDC86
2760	0.174292	Q9H6R0	FALSE	0.953035	0.461883	FALSE	Q9H6R0	Non-Metabolic	DHX33
2761	0.0937992	Q9H6R4	FALSE	0.955253	0.489458	FALSE	Q9H6R4	Non-Metabolic	NOL6
2762	0.0555761	Q9H6W3	FALSE	0.971173	0.825712	FALSE	Q9H6W3	Non-Metabolic	RIOX1
2763	0.0450434	Q9H6Y2	FALSE	0.965381	0.664993	FALSE	Q9H6Y2	Non-Metabolic	WDR55
2764	-0.0373627	Q9H792	FALSE	0.973457	0.909389	FALSE	Q9H792	Metabolic-Atlas	PEAK1
2765	0.100353	Q9H7B2	FALSE	0.940428	0.347247	FALSE	Q9H7B2	Non-Metabolic	RPF2
2766	0.428186	Q9H7E2	FALSE	0.935638	0.316458	FALSE	Q9H7E2	Non-Metabolic	TDRD3
2767	1.57034	Q9H7E9	FALSE	0.246434	0.00638211	TRUE	Q9H7E9	Non-Metabolic	C8orf33
2768	0.848599	Q9H7H0	FALSE	0.85249	0.116391	FALSE	Q9H7H0	Metabolic-Atlas	METTL17
2769	-0.0328828	Q9H7L9	FALSE	0.973677	0.918226	FALSE	Q9H7L9	Non-Metabolic	SUDS3
2770	-0.0146856	Q9H7N4	FALSE	0.973729	0.920367	FALSE	Q9H7N4	Non-Metabolic	SCAF1
2771	-0.153037	Q9H7N4;Q9P1Y6	FALSE	0.920623	0.246024	FALSE	Q9H7N4	Non-Metabolic	SCAF1
2772	-0.863214	Q9H7X3	FALSE	0.755027	0.0616346	TRUE	Q9H7X3	Non-Metabolic	ZNF696
2773	0.128742	Q9H7Z6	FALSE	0.966563	0.693009	FALSE	Q9H7Z6	Metabolic-Atlas	KAT8
2774	0.147489	Q9H816	FALSE	0.956966	0.512884	FALSE	Q9H816	Non-Metabolic	DCLRE1B
2775	-0.0879268	Q9H857	FALSE	0.968983	0.757462	FALSE	Q9H857	CRISPR_Metabolic-library	NT5DC2
2776	-0.515085	Q9H875	FALSE	0.728818	0.0539344	FALSE	Q9H875	Non-Metabolic	PRKRIP1
2777	0.15937	Q9H8G2	FALSE	0.962839	0.611178	FALSE	Q9H8G2	Non-Metabolic	CAAP1
2778	0.149301	Q9H8H0	FALSE	0.828577	0.0967724	FALSE	Q9H8H0	Non-Metabolic	NOL11
2779	0.00871899	Q9H8H2	FALSE	0.974416	0.9491	FALSE	Q9H8H2	Non-Metabolic	DDX31
2780	-0.310465	Q9H8M9	FALSE	0.765581	0.0652483	FALSE	Q9H8M9	Non-Metabolic	EVA1A
2781	-0.118694	Q9H930	FALSE	0.968125	0.733433	FALSE	Q9H930	Non-Metabolic	SP140L
2782	0.708339	Q9H936	FALSE	0.916567	0.231726	FALSE	Q9H936	CRISPR_Metabolic-library ;Metabolic-Atlas	SLC25A22
2783	-0.096364	Q9H967	FALSE	0.961889	0.593056	FALSE	Q9H967	Non-Metabolic	WDR76
2784	0.286826	Q9H972	FALSE	0.828682	0.0968452	FALSE	Q9H972	Non-Metabolic	C14orf93
2785	-0.464146	Q9H981	FALSE	0.841009	0.10618	FALSE	Q9H981	Non-Metabolic	ACTR8
2786	0.0361488	Q9H987	FALSE	0.974519	0.953578	FALSE	Q9H987	Non-Metabolic	SYNPO2L
2787	-1.05295	Q9H9A7	FALSE	0.614696	0.03265	TRUE	Q9H9A7	Non-Metabolic	RMI1
2788	0.0396424	Q9H9B1	FALSE	0.970164	0.792959	FALSE	Q9H9B1	Metabolic-Atlas	EHMT1
2789	-1.85864	Q9H9B4	FALSE	0.450453	0.0152258	TRUE	Q9H9B4	CRISPR_Metabolic-library ;Metabolic-Atlas	SFXN1
2790	-0.214044	Q9H9F9	FALSE	0.955669	0.494962	FALSE	Q9H9F9	Non-Metabolic	ACTR5
2791	0.571947	Q9H9J2	FALSE	0.935015	0.312819	TRUE	Q9H9J2	Non-Metabolic	MRPL44
2792	0.111159	Q9H9J4	FALSE	0.93486	0.311927	FALSE	Q9H9J4	Metabolic-Atlas	USP42
2793	0.112514	Q9H9L3	FALSE	0.931677	0.294563	FALSE	Q9H9L3	Non-Metabolic	ISG20L2
2794	0.017825	Q9H9L4	FALSE	0.974485	0.952106	FALSE	Q9H9L4	Non-Metabolic	KANSL2
2795	0.0856959	Q9H9Y2	FALSE	0.947996	0.408746	FALSE	Q9H9Y2	Non-Metabolic	RPF1
2796	0.13484	Q9H9Y6	FALSE	0.957318	0.517945	FALSE	Q9H9Y6	Metabolic-Atlas	POLR1B
2797	0.556194	Q9HAC8	FALSE	0.949978	0.428243	TRUE	Q9HAC8	Non-Metabolic	UBTD1
2798	0.00703839	Q9HAF1	FALSE	0.974412	0.948955	FALSE	Q9HAF1	Non-Metabolic	MEAF6
2799	-0.295648	Q9HAJ7	FALSE	0.957955	0.527349	TRUE	Q9HAJ7	Non-Metabolic	SAP30L
2800	-0.133276	Q9HAU0	FALSE	0.962729	0.609032	FALSE	Q9HAU0	Non-Metabolic	PLEKHA5
2801	0.513699	Q9HAU5	FALSE	0.926475	0.269722	FALSE	Q9HAU5	Non-Metabolic	UPF2
2802	-1.03242	Q9HAV0	FALSE	0.420853	0.0133964	FALSE	Q9HAV0	Non-Metabolic	GNB4
2803	0.357877	Q9HAZ1	FALSE	0.95009	0.429398	FALSE	Q9HAZ1	Metabolic-Atlas	CLK4
2804	-0.00858346	Q9HB58	FALSE	0.975072	0.978077	FALSE	Q9HB58	Non-Metabolic	SP110
2805	-0.191886	Q9HB66	FALSE	0.968634	0.74751	FALSE	Q9HB66	Non-Metabolic	MKKS
2806	-1.18465	Q9HB90	FALSE	0.720282	0.0517515	FALSE	Q9HB90	Non-Metabolic	RRAGC
2807	-0.132397	Q9HBA0	FALSE	0.967355	0.712977	FALSE	Q9HBA0	CRISPR_Metabolic-library	TRPV4
2808	-0.275386	Q9HBE1	FALSE	0.878283	0.147024	FALSE	Q9HBE1	Non-Metabolic	PATZ1
2809	-1.19106	Q9HBG4	FALSE	0.803272	0.0815262	TRUE	Q9HBG4	CRISPR_Metabolic-library ;Metabolic-Atlas	ATP6V0A4
2810	-0.392499	Q9HBH1	FALSE	0.954674	0.481971	FALSE	Q9HBH1	Metabolic-Atlas	PDF
2811	-0.138024	Q9HBL0	FALSE	0.952462	0.45522	FALSE	Q9HBL0	Non-Metabolic	TNS1
2812	-0.0101524	Q9HBL7	FALSE	0.975219	0.98479	FALSE	Q9HBL7	Non-Metabolic	PLGRKT
2813	-0.265152	Q9HC21	FALSE	0.956914	0.512135	FALSE	Q9HC21	CRISPR_Metabolic-library ;Metabolic-Atlas	SLC25A19
2814	-0.501889	Q9HC36	FALSE	0.937748	0.329377	TRUE	Q9HC36	Metabolic-Atlas	MRM3
2815	0.172596	Q9HC52	FALSE	0.938923	0.337	FALSE	Q9HC52	Non-Metabolic	CBX8
2816	0.099691	Q9HC62	FALSE	0.961455	0.585085	FALSE	Q9HC62	Non-Metabolic	SENP2
2817	0.0597022	Q9HC78	FALSE	0.970046	0.789293	FALSE	Q9HC78	Non-Metabolic	ZBTB20
2818	0.0978674	Q9HCD5	FALSE	0.951182	0.440951	FALSE	Q9HCD5	Non-Metabolic	NCOA5
2819	0.0296892	Q9HCE1	FALSE	0.973171	0.89812	FALSE	Q9HCE1	Non-Metabolic	MOV10
2820	-0.232288	Q9HCE3	FALSE	0.874488	0.141658	FALSE	Q9HCE3	Non-Metabolic	ZNF532
2821	-0.0488144	Q9HCG8	FALSE	0.967742	0.723133	FALSE	Q9HCG8	Non-Metabolic	CWC22
2822	0.388185	Q9HCI7	FALSE	0.888406	0.163291	FALSE	Q9HCI7	Non-Metabolic	MSL2
2823	0.852526	Q9HCL3	FALSE	0.84999	0.114024	TRUE	Q9HCL3	Non-Metabolic	ZFP14
2824	-0.023219	Q9HCM4	FALSE	0.974344	0.946017	FALSE	Q9HCM4	Non-Metabolic	EPB41L5
2825	0.79364	Q9HCM9	FALSE	0.914781	0.225905	TRUE	Q9HCM9	Non-Metabolic	TRIM39
2826	-0.123479	Q9HCP0	FALSE	0.965027	0.656987	FALSE	Q9HCP0	Metabolic-Atlas	CSNK1G1
2827	0.0292051	Q9HCS7	FALSE	0.970202	0.794156	FALSE	Q9HCS7	Non-Metabolic	XAB2
2828	0.00609811	Q9HCU5	FALSE	0.975118	0.980137	FALSE	Q9HCU5	Non-Metabolic	PREB
2829	-0.00928162	Q9HCU9	FALSE	0.975089	0.978859	FALSE	Q9HCU9	Non-Metabolic	BRMS1
2830	-0.0757386	Q9HD23	FALSE	0.971751	0.845555	TRUE	Q9HD23	Non-Metabolic	MRS2
2831	0.0493881	Q9HD33	FALSE	0.971515	0.837365	FALSE	Q9HD33	Non-Metabolic	MRPL47
2832	-0.231775	Q9HD42	FALSE	0.96297	0.613749	TRUE	Q9HD42	Non-Metabolic	CHMP1A
2833	0.032933	Q9HD45	FALSE	0.974153	0.937908	TRUE	Q9HD45	Non-Metabolic	TM9SF3
2834	-0.176003	Q9NNW5	FALSE	0.968524	0.744438	FALSE	Q9NNW5	Non-Metabolic	WDR6
2835	0.0678237	Q9NP50	FALSE	0.973652	0.917226	FALSE	Q9NP50	Non-Metabolic	SINHCAF
2836	0.205734	Q9NP64	FALSE	0.919057	0.240319	FALSE	Q9NP64	Non-Metabolic	ZCCHC17
2837	0.115323	Q9NP66	FALSE	0.928104	0.277077	FALSE	Q9NP66	Non-Metabolic	HMG20A
2838	-0.185079	Q9NP72	FALSE	0.96926	0.765544	TRUE	Q9NP72	CRISPR_Metabolic-library	RAB18
2839	-0.122986	Q9NP73	FALSE	0.970639	0.808077	TRUE	Q9NP73	CRISPR_Metabolic-library ;Metabolic-Atlas	ALG13
2840	-0.0841256	Q9NPA8	FALSE	0.965115	0.658961	FALSE	Q9NPA8	Non-Metabolic	ENY2
2841	0.11296	Q9NPD3	FALSE	0.949941	0.427863	FALSE	Q9NPD3	Non-Metabolic	EXOSC4
2842	-0.0108629	Q9NPE3	FALSE	0.974734	0.962948	FALSE	Q9NPE3	Non-Metabolic	NOP10
2843	0.458034	Q9NPF5	FALSE	0.854253	0.118113	FALSE	Q9NPF5	Non-Metabolic	DMAP1
2844	0.0997352	Q9NPG3	FALSE	0.964016	0.635067	FALSE	Q9NPG3	Non-Metabolic	UBN1
2845	-0.758142	Q9NPI0	FALSE	0.810419	0.0853925	FALSE	Q9NPI0	Non-Metabolic	TMEM138
2846	-0.0355571	Q9NPI1	FALSE	0.97245	0.870717	FALSE	Q9NPI1	Non-Metabolic	BRD7
2847	-0.0787531	Q9NPJ8;Q9UKK6	FALSE	0.971189	0.826247	FALSE	Q9NPJ8	Non-Metabolic	NXT2
2848	0.834111	Q9NQ29	FALSE	0.346436	0.00981432	FALSE	Q9NQ29	Non-Metabolic	LUC7L
2849	0.0220779	Q9NQ29;Q9Y383	FALSE	0.975042	0.976727	TRUE	Q9NQ29	Non-Metabolic	LUC7L
2850	-0.813441	Q9NQ31	FALSE	0.656232	0.0389456	FALSE	Q9NQ31	Non-Metabolic	AKIP1
2851	0.141939	Q9NQ55	FALSE	0.887095	0.161006	FALSE	Q9NQ55	Non-Metabolic	PPAN
2852	0.351852	Q9NQB0	FALSE	0.956744	0.509728	FALSE	Q9NQB0	Non-Metabolic	TCF7L2
2853	0.0633187	Q9NQB0;Q9UJU2	FALSE	0.973144	0.89706	FALSE	Q9NQB0	Non-Metabolic	TCF7L2
2854	0.105873	Q9NQG5	FALSE	0.959611	0.553308	FALSE	Q9NQG5	Non-Metabolic	RPRD1B
2855	1.15225	Q9NQR1	FALSE	0.172272	0.00412884	TRUE	Q9NQR1	Metabolic-Atlas	KMT5A
2856	-0.0964715	Q9NQS7	FALSE	0.952379	0.454268	FALSE	Q9NQS7	Non-Metabolic	INCENP
2857	0.0902936	Q9NQT4	FALSE	0.95933	0.548747	FALSE	Q9NQT4	Non-Metabolic	EXOSC5
2858	0.307889	Q9NQT5	FALSE	0.699538	0.0469846	FALSE	Q9NQT5	Non-Metabolic	EXOSC3
2859	0.0652193	Q9NQV6	FALSE	0.96849	0.743492	FALSE	Q9NQV6	Non-Metabolic	PRDM10
2860	0.169823	Q9NQW6	FALSE	0.967599	0.719347	FALSE	Q9NQW6	Non-Metabolic	ANLN
2861	0.0547412	Q9NQZ2	FALSE	0.961674	0.589079	FALSE	Q9NQZ2	Non-Metabolic	UTP3
2862	0.557755	Q9NR12	FALSE	0.270825	0.00712848	FALSE	Q9NR12	Non-Metabolic	PDLIM7
2863	0.12638	Q9NR30	FALSE	0.951028	0.439286	FALSE	Q9NR30	Non-Metabolic	DDX21
2864	1.07451	Q9NR31	FALSE	0.841252	0.10638	TRUE	Q9NR31	Non-Metabolic	SAR1A
2865	0.121424	Q9NR48	FALSE	0.954053	0.474183	FALSE	Q9NR48	Metabolic-Atlas	ASH1L
2866	-0.130143	Q9NR50	FALSE	0.971335	0.831194	TRUE	Q9NR50	Non-Metabolic	EIF2B3
2867	0.15228	Q9NR56	FALSE	0.959357	0.549179	FALSE	Q9NR56	Non-Metabolic	MBNL1
2868	0.681139	Q9NRC8	FALSE	0.825803	0.0948689	TRUE	Q9NRC8	CRISPR_Metabolic-library ;Metabolic-Atlas	SIRT7
2869	0.129149	Q9NRF9	FALSE	0.96809	0.732474	FALSE	Q9NRF9	Metabolic-Atlas	POLE3
2870	0.189279	Q9NRG0	FALSE	0.904387	0.196715	FALSE	Q9NRG0	Non-Metabolic	CHRAC1
2871	-0.280439	Q9NRG9	FALSE	0.945384	0.385396	FALSE	Q9NRG9	Metabolic-Atlas	AAAS
2872	0.188008	Q9NRL2	FALSE	0.859848	0.123889	FALSE	Q9NRL2	Non-Metabolic	BAZ1A
2873	0.569165	Q9NRP0	FALSE	0.750609	0.0602176	FALSE	Q9NRP0	Non-Metabolic	OSTC
2874	0.376328	Q9NRR4	FALSE	0.903837	0.195361	TRUE	Q9NRR4	Non-Metabolic	DROSHA
2875	-0.505361	Q9NRR5	FALSE	0.851998	0.115918	TRUE	Q9NRR5	Non-Metabolic	UBQLN4
2876	0.70174	Q9NRR5;Q9UMX0	FALSE	0.72397	0.0526773	TRUE	Q9NRR5	Non-Metabolic	UBQLN4
2877	-0.0186671	Q9NRW3	FALSE	0.973674	0.918111	FALSE	Q9NRW3	Non-Metabolic	APOBEC3C
2878	0.0971689	Q9NRX1	FALSE	0.945345	0.385071	FALSE	Q9NRX1	Non-Metabolic	PNO1
2879	-0.328161	Q9NRX2	FALSE	0.941437	0.354437	FALSE	Q9NRX2	Non-Metabolic	MRPL17
2880	-0.406405	Q9NRY2	FALSE	0.883712	0.155365	FALSE	Q9NRY2	Non-Metabolic	INIP
2881	-0.246649	Q9NRZ9	FALSE	0.963024	0.614834	FALSE	Q9NRZ9	Non-Metabolic	HELLS
2882	-0.0761695	Q9NS25	FALSE	0.971825	0.848161	FALSE	Q9NS25	Non-Metabolic	SPANXB1
2883	-0.197469	Q9NS56	FALSE	0.948867	0.417114	FALSE	Q9NS56	Metabolic-Atlas	TOPORS
2884	-0.394671	Q9NS69	FALSE	0.95382	0.471317	FALSE	Q9NS69	Non-Metabolic	TOMM22
2885	0.722705	Q9NS73	FALSE	0.908958	0.208654	TRUE	Q9NS73	Non-Metabolic	MBIP
2886	-0.997654	Q9NS91	TRUE	2.52365e-10	4.12551e-07	FALSE	Q9NS91	Metabolic-Atlas	RAD18
2887	-0.0283247	Q9NSC2	FALSE	0.974143	0.937507	FALSE	Q9NSC2	Non-Metabolic	SALL1
2888	0.111952	Q9NSI2	FALSE	0.944804	0.380547	FALSE	Q9NSI2	Non-Metabolic	FAM207A
2889	-0.828129	Q9NSI6	FALSE	0.213587	0.00540703	TRUE	Q9NSI6	Non-Metabolic	BRWD1
2890	0.174281	Q9NSP4	FALSE	0.920054	0.243922	FALSE	Q9NSP4	Non-Metabolic	CENPM
2891	0.0451489	Q9NTI5	FALSE	0.962774	0.609903	FALSE	Q9NTI5	Non-Metabolic	PDS5B
2892	1.76204	Q9NTJ3	TRUE	3.52749e-05	1.70622e-05	FALSE	Q9NTJ3	Non-Metabolic	SMC4
2893	0.0625067	Q9NTW7	FALSE	0.972975	0.890531	TRUE	Q9NTW7	Non-Metabolic	ZFP64
2894	-0.101882	Q9NU22	FALSE	0.961682	0.589219	FALSE	Q9NU22	Non-Metabolic	MDN1
2895	0.291318	Q9NUA8	FALSE	0.902228	0.191499	FALSE	Q9NUA8	Non-Metabolic	ZBTB40
2896	0.247985	Q9NUD5	FALSE	0.939323	0.33967	FALSE	Q9NUD5	Non-Metabolic	ZCCHC3
2897	0.0132892	Q9NUL3	FALSE	0.974152	0.937898	FALSE	Q9NUL3	Non-Metabolic	STAU2
2898	-0.407425	Q9NUL7	FALSE	0.652019	0.0382734	FALSE	Q9NUL7	Non-Metabolic	DDX28
2899	-0.212344	Q9NUP9	FALSE	0.945133	0.383287	FALSE	Q9NUP9	Non-Metabolic	LIN7C
2900	0.208	Q9NUQ2	FALSE	0.962167	0.598252	TRUE	Q9NUQ2	CRISPR_Metabolic-library ;Metabolic-Atlas	AGPAT5
2901	-0.0706285	Q9NUQ6	FALSE	0.959602	0.553171	FALSE	Q9NUQ6	Non-Metabolic	SPATS2L
2902	0.249108	Q9NUX5	FALSE	0.841337	0.10645	FALSE	Q9NUX5	Non-Metabolic	POT1
2903	0.0220012	Q9NV06	FALSE	0.970882	0.816031	FALSE	Q9NV06	Non-Metabolic	DCAF13
2904	0.307437	Q9NV31	FALSE	0.379652	0.0112657	FALSE	Q9NV31	Non-Metabolic	IMP3
2905	0.411016	Q9NV56	FALSE	0.924694	0.262078	FALSE	Q9NV56	Non-Metabolic	MRGBP
2906	0.25721	Q9NV88	FALSE	0.88685	0.160586	FALSE	Q9NV88	Non-Metabolic	INTS9
2907	-1.5391	Q9NV96	TRUE	0.000937747	7.58373e-05	FALSE	Q9NV96	Non-Metabolic	TMEM30A
2908	0.209959	Q9NVF7	FALSE	0.894452	0.174639	FALSE	Q9NVF7	Non-Metabolic	FBXO28
2909	-0.134818	Q9NVH0	FALSE	0.964857	0.653198	FALSE	Q9NVH0	Non-Metabolic	EXD2
2910	0.0280822	Q9NVH1	FALSE	0.972201	0.861602	FALSE	Q9NVH1	Non-Metabolic	DNAJC11
2911	-0.755704	Q9NVH2	FALSE	0.618312	0.0331867	FALSE	Q9NVH2	Non-Metabolic	INTS7
2912	-0.636873	Q9NVI1	FALSE	0.918691	0.23902	FALSE	Q9NVI1	Non-Metabolic	FANCI
2913	0.0288447	Q9NVI7	FALSE	0.971708	0.844063	FALSE	Q9NVI7	Non-Metabolic	ATAD3A
2914	-0.697491	Q9NVJ2	FALSE	0.867751	0.132951	TRUE	Q9NVJ2	Non-Metabolic	ARL8B
2915	0.212171	Q9NVM9	FALSE	0.944768	0.380245	FALSE	Q9NVM9	Non-Metabolic	INTS13
2916	0.400309	Q9NVN8	FALSE	0.802411	0.0810802	FALSE	Q9NVN8	Non-Metabolic	GNL3L
2917	0.0419251	Q9NVP1	FALSE	0.967277	0.710979	FALSE	Q9NVP1	Non-Metabolic	DDX18
2918	0.156711	Q9NVR2	FALSE	0.965738	0.673225	FALSE	Q9NVR2	Non-Metabolic	INTS10
2919	0.516606	Q9NVT9	FALSE	0.939842	0.343187	TRUE	Q9NVT9	Non-Metabolic	ARMC1
2920	-0.028377	Q9NVU7	FALSE	0.97169	0.843418	FALSE	Q9NVU7	Non-Metabolic	SDAD1
2921	0.430112	Q9NVV0	FALSE	0.905566	0.199672	TRUE	Q9NVV0	Non-Metabolic	TMEM38B
2922	0.417167	Q9NVV4	FALSE	0.917116	0.233574	FALSE	Q9NVV4	Metabolic-Atlas	MTPAP
2923	0.152676	Q9NVX2	FALSE	0.911208	0.215025	FALSE	Q9NVX2	Non-Metabolic	NLE1
2924	0.10014	Q9NW13	FALSE	0.933971	0.306889	FALSE	Q9NW13	Non-Metabolic	RBM28
2925	0.0917422	Q9NW64	FALSE	0.95132	0.442446	FALSE	Q9NW64	Non-Metabolic	RBM22
2926	-0.35751	Q9NW81	FALSE	0.873917	0.140881	TRUE	Q9NW81	Non-Metabolic	DMAC2
2927	-0.0549413	Q9NW82	FALSE	0.972263	0.863853	FALSE	Q9NW82	Non-Metabolic	WDR70
2928	0.146101	Q9NWB6	FALSE	0.957227	0.516629	FALSE	Q9NWB6	Non-Metabolic	ARGLU1
2929	-0.00984307	Q9NWH9	FALSE	0.973763	0.921739	FALSE	Q9NWH9	Metabolic-Atlas	SLTM
2930	0.913145	Q9NWR8	FALSE	0.734501	0.0554689	TRUE	Q9NWR8	Non-Metabolic	MCUB
2931	0.865186	Q9NWS8	FALSE	0.642623	0.0368325	TRUE	Q9NWS8	Non-Metabolic	RMND1
2932	0.0829631	Q9NWT1	FALSE	0.947565	0.404712	FALSE	Q9NWT1	Non-Metabolic	PAK1IP1
2933	-0.608492	Q9NWU5	FALSE	0.911838	0.216873	TRUE	Q9NWU5	Non-Metabolic	MRPL22
2934	0.108885	Q9NWV8	FALSE	0.970919	0.817223	TRUE	Q9NWV8	Non-Metabolic	BABAM1
2935	-0.0975493	Q9NX00	FALSE	0.968473	0.743004	FALSE	Q9NX00	Non-Metabolic	TMEM160
2936	-0.023378	Q9NX04	FALSE	0.974615	0.957733	FALSE	Q9NX04	Non-Metabolic	C1orf109
2937	0.0253114	Q9NX14	FALSE	0.974806	0.966155	FALSE	Q9NX14	CRISPR_Metabolic-library ;Metabolic-Atlas	NDUFB11
2938	-0.0638721	Q9NX20	FALSE	0.971333	0.831112	FALSE	Q9NX20	Non-Metabolic	MRPL16
2939	-0.0212962	Q9NX24	FALSE	0.97187	0.849739	FALSE	Q9NX24	Non-Metabolic	NHP2
2940	-0.230782	Q9NX40	FALSE	0.961127	0.579196	FALSE	Q9NX40	Non-Metabolic	OCIAD1
2941	-0.879575	Q9NX47	FALSE	0.744553	0.0583584	TRUE	Q9NX47	Non-Metabolic	MARCH5
2942	0.166329	Q9NX58	FALSE	0.958553	0.536461	FALSE	Q9NX58	Non-Metabolic	LYAR
2943	0.0254914	Q9NX63	FALSE	0.970828	0.814235	FALSE	Q9NX63	Non-Metabolic	CHCHD3
2944	-0.460636	Q9NX76	FALSE	0.931298	0.292611	TRUE	Q9NX76	Non-Metabolic	CMTM6
2945	-0.125663	Q9NXE4	FALSE	0.96513	0.659298	FALSE	Q9NXE4	CRISPR_Metabolic-library ;Metabolic-Atlas	SMPD4
2946	0.517976	Q9NXE8	FALSE	0.869279	0.134841	FALSE	Q9NXE8	Non-Metabolic	CWC25
2947	0.00208804	Q9NXF1	FALSE	0.975323	0.989571	FALSE	Q9NXF1	Non-Metabolic	TEX10
2948	0.02108	Q9NXH8	FALSE	0.974861	0.9686	FALSE	Q9NXH8	Non-Metabolic	TOR4A
2949	0.314888	Q9NXR1	FALSE	0.933767	0.305757	FALSE	Q9NXR1	Non-Metabolic	NDE1
2950	0.2038	Q9NXR7	FALSE	0.958032	0.528517	FALSE	Q9NXR7	Metabolic-Atlas	BABAM2
2951	0.129391	Q9NXR8	FALSE	0.970287	0.796841	FALSE	Q9NXR8	Non-Metabolic	ING3
2952	0.205597	Q9NXS2	FALSE	0.900272	0.186987	FALSE	Q9NXS2	Non-Metabolic	QPCTL
2953	0.343476	Q9NXV6	FALSE	0.923177	0.25588	FALSE	Q9NXV6	Non-Metabolic	CDKN2AIP
2954	0.150031	Q9NXX6	FALSE	0.875421	0.142945	FALSE	Q9NXX6	Non-Metabolic	NSMCE4A
2955	-0.00828199	Q9NXZ1	FALSE	0.974797	0.965734	FALSE	Q9NXZ1	Non-Metabolic	SAGE1
2956	0.116235	Q9NY12	FALSE	0.926426	0.269506	FALSE	Q9NY12	Non-Metabolic	GAR1
2957	-0.378225	Q9NY35	FALSE	0.934506	0.309901	FALSE	Q9NY35	Non-Metabolic	CLDND1
2958	-0.0196584	Q9NY61	FALSE	0.972545	0.874264	FALSE	Q9NY61	Non-Metabolic	AATF
2959	0.457789	Q9NY65	FALSE	0.824823	0.0942119	FALSE	Q9NY65	Non-Metabolic	TUBA8
2960	0.155754	Q9NY93	FALSE	0.856895	0.120779	FALSE	Q9NY93	Non-Metabolic	DDX56
2961	-0.351268	Q9NY97	FALSE	0.936472	0.32145	FALSE	Q9NY97	CRISPR_Metabolic-library ;Metabolic-Atlas	B3GNT2
2962	-0.0557255	Q9NYB0	FALSE	0.969282	0.766184	FALSE	Q9NYB0	Non-Metabolic	TERF2IP
2963	0.107023	Q9NYF8	FALSE	0.959638	0.553755	FALSE	Q9NYF8	Non-Metabolic	BCLAF1
2964	0.302469	Q9NYF8;Q9Y2W1	FALSE	0.928018	0.276678	FALSE	Q9NYF8	Non-Metabolic	BCLAF1
2965	0.0368014	Q9NYH9	FALSE	0.967623	0.719978	FALSE	Q9NYH9	Non-Metabolic	UTP6
2966	-0.0320613	Q9NYL9	FALSE	0.96956	0.774454	FALSE	Q9NYL9	Non-Metabolic	TMOD3
2967	-0.10253	Q9NYL9;Q9NZR1	FALSE	0.965684	0.67196	FALSE	Q9NYL9	Non-Metabolic	TMOD3
2968	-0.0517541	Q9NYP9	FALSE	0.967372	0.713435	FALSE	Q9NYP9	Non-Metabolic	MIS18A
2969	0.0992928	Q9NYU2	FALSE	0.966476	0.690858	TRUE	Q9NYU2	CRISPR_Metabolic-library ;Metabolic-Atlas	UGGT1
2970	0.298061	Q9NYV4	FALSE	0.922853	0.254587	FALSE	Q9NYV4	Metabolic-Atlas	CDK12
2971	-0.545492	Q9NYV6	FALSE	0.914392	0.224672	FALSE	Q9NYV6	Non-Metabolic	RRN3
2972	-0.175495	Q9NYY8	FALSE	0.964445	0.644214	TRUE	Q9NYY8	Non-Metabolic	FASTKD2
2973	-0.0312387	Q9NZ01	FALSE	0.972158	0.860064	FALSE	Q9NZ01	CRISPR_Metabolic-library ;Metabolic-Atlas	TECR
2974	0.00953839	Q9NZ63	FALSE	0.974663	0.95982	FALSE	Q9NZ63	Non-Metabolic	C9orf78
2975	-0.0543333	Q9NZB2	FALSE	0.972066	0.856726	FALSE	Q9NZB2	Non-Metabolic	FAM120A
2976	-0.627079	Q9NZI6	FALSE	0.784246	0.0725559	FALSE	Q9NZI6	Non-Metabolic	TFCP2L1
2977	0.232597	Q9NZI7	FALSE	0.949256	0.420953	FALSE	Q9NZI7	Non-Metabolic	UBP1
2978	-0.0628737	Q9NZJ7	FALSE	0.971865	0.849592	FALSE	Q9NZJ7	Metabolic-Atlas	MTCH1
2979	-0.418787	Q9NZL4	FALSE	0.833695	0.100462	FALSE	Q9NZL4	Non-Metabolic	HSPBP1
2980	-0.74188	Q9NZM1	FALSE	0.868524	0.133902	TRUE	Q9NZM1	Non-Metabolic	MYOF
2981	0.038985	Q9NZM5	FALSE	0.966162	0.683256	FALSE	Q9NZM5	Non-Metabolic	NOP53
2982	0.557022	Q9NZR1	FALSE	0.919944	0.243519	FALSE	Q9NZR1	Non-Metabolic	TMOD2
2983	-0.401327	Q9NZW5	FALSE	0.462687	0.0160741	FALSE	Q9NZW5	Non-Metabolic	MPP6
2984	-0.0492122	Q9NZZ3	FALSE	0.973359	0.905515	FALSE	Q9NZZ3	Non-Metabolic	CHMP5
2985	0.0787392	Q9P013	FALSE	0.96233	0.60134	FALSE	Q9P013	Non-Metabolic	CWC15
2986	-0.257714	Q9P015	FALSE	0.952603	0.456843	FALSE	Q9P015	Non-Metabolic	MRPL15
2987	0.358533	Q9P016	FALSE	0.952106	0.451166	FALSE	Q9P016	Non-Metabolic	THYN1
2988	0.0367989	Q9P031	FALSE	0.969412	0.770042	FALSE	Q9P031	Non-Metabolic	CCDC59
2989	0.30756	Q9P032	FALSE	0.956243	0.502752	TRUE	Q9P032	Non-Metabolic	NDUFAF4
2990	0.221956	Q9P035	FALSE	0.9374	0.327183	FALSE	Q9P035	Metabolic-Atlas	HACD3
2991	0.532442	Q9P0I2	FALSE	0.848977	0.113089	TRUE	Q9P0I2	Non-Metabolic	EMC3
2992	-0.208339	Q9P0J0	FALSE	0.954625	0.481348	FALSE	Q9P0J0	CRISPR_Metabolic-library ;Metabolic-Atlas	NDUFA13
2993	0.0776999	Q9P0K7	FALSE	0.956811	0.510681	FALSE	Q9P0K7	Non-Metabolic	RAI14
2994	-0.035852	Q9P0L0	FALSE	0.971477	0.836047	FALSE	Q9P0L0	Metabolic-Atlas	VAPA
2995	0.0835416	Q9P0M6	FALSE	0.952222	0.452476	FALSE	Q9P0M6	Non-Metabolic	H2AFY2
2996	0.0581386	Q9P0S9	FALSE	0.973721	0.920049	TRUE	Q9P0S9	Non-Metabolic	TMEM14C
2997	-0.269866	Q9P0T4	FALSE	0.951702	0.446649	FALSE	Q9P0T4	Non-Metabolic	ZNF581
2998	-0.192498	Q9P0U1	FALSE	0.966955	0.702765	FALSE	Q9P0U1	Non-Metabolic	TOMM7
2999	-0.210074	Q9P0U3	FALSE	0.893417	0.172596	FALSE	Q9P0U3	Non-Metabolic	SENP1
3000	0.206986	Q9P0V3	FALSE	0.954301	0.477267	FALSE	Q9P0V3	Non-Metabolic	SH3BP4
3001	-0.367314	Q9P121	FALSE	0.895246	0.176235	FALSE	Q9P121	Non-Metabolic	NTM
3002	0.0990155	Q9P1U0	FALSE	0.967219	0.709467	FALSE	Q9P1U0	Non-Metabolic	ZNRD1
3003	0.0570554	Q9P1Y6	FALSE	0.969122	0.761492	FALSE	Q9P1Y6	Non-Metabolic	PHRF1
3004	0.0993511	Q9P1Z0	FALSE	0.963937	0.633418	FALSE	Q9P1Z0	Non-Metabolic	ZBTB4
3005	-0.35811	Q9P206	FALSE	0.925699	0.266343	FALSE	Q9P206	Non-Metabolic	KIAA1522
3006	0.0235958	Q9P227	FALSE	0.97419	0.939473	FALSE	Q9P227	Non-Metabolic	ARHGAP23
3007	0.540746	Q9P258	FALSE	0.738358	0.0565502	FALSE	Q9P258	Non-Metabolic	RCC2
3008	0.208424	Q9P266	FALSE	0.940354	0.346727	FALSE	Q9P266	Non-Metabolic	JCAD
3009	0.324844	Q9P270	FALSE	0.961069	0.578159	TRUE	Q9P270	Non-Metabolic	SLAIN2
3010	0.141533	Q9P275	FALSE	0.958585	0.536968	FALSE	Q9P275	Metabolic-Atlas	USP36
3011	0.173779	Q9P291	FALSE	0.958513	0.535857	FALSE	Q9P291	Non-Metabolic	ARMCX1
3012	0.184426	Q9P2D1	FALSE	0.87267	0.139209	FALSE	Q9P2D1	Non-Metabolic	CHD7
3013	0.0682954	Q9P2D6	FALSE	0.970273	0.796401	TRUE	Q9P2D6	Non-Metabolic	FAM135A
3014	-0.0192813	Q9P2E9	FALSE	0.974773	0.964675	FALSE	Q9P2E9	Non-Metabolic	RRBP1
3015	-0.0560137	Q9P2I0	FALSE	0.967077	0.705863	FALSE	Q9P2I0	Non-Metabolic	CPSF2
3016	-0.463029	Q9P2J5	FALSE	0.900892	0.188396	TRUE	Q9P2J5	Non-Metabolic	LARS
3017	0.404542	Q9P2K3	FALSE	0.810413	0.0853886	FALSE	Q9P2K3	Non-Metabolic	RCOR3
3018	0.245239	Q9P2K3;Q9UKL0	FALSE	0.92194	0.251015	FALSE	Q9P2K3	Non-Metabolic	RCOR3
3019	0.0138439	Q9P2K5	FALSE	0.973807	0.923527	FALSE	Q9P2K5	Non-Metabolic	MYEF2
3020	-0.0207485	Q9P2M7	FALSE	0.97244	0.870342	FALSE	Q9P2M7	Non-Metabolic	CGN
3021	0.308825	Q9P2N6	FALSE	0.961276	0.581865	FALSE	Q9P2N6	Metabolic-Atlas	KANSL3
3022	-0.774125	Q9P2Y4	FALSE	0.550017	0.0242621	TRUE	Q9P2Y4	Non-Metabolic	ZNF219
3023	0.306406	Q9UBB5	FALSE	0.912675	0.219373	FALSE	Q9UBB5	Non-Metabolic	MBD2
3024	0.135226	Q9UBB9	FALSE	0.956598	0.507676	FALSE	Q9UBB9	Non-Metabolic	TFIP11
3025	-0.0160702	Q9UBC3	FALSE	0.972883	0.886993	FALSE	Q9UBC3	Metabolic-Atlas	DNMT3B
3026	0.0589402	Q9UBC3;Q9Y6K1	FALSE	0.960041	0.560433	FALSE	Q9UBC3	Metabolic-Atlas	DNMT3B
3027	0.144132	Q9UBD5	FALSE	0.946854	0.398231	FALSE	Q9UBD5	Non-Metabolic	ORC3
3028	0.0589793	Q9UBH6	FALSE	0.96829	0.737933	FALSE	Q9UBH6	Non-Metabolic	XPR1
3029	-0.609963	Q9UBI6	FALSE	0.338613	0.00950051	FALSE	Q9UBI6	Non-Metabolic	GNG12
3030	0.0616091	Q9UBL3	FALSE	0.970336	0.798391	FALSE	Q9UBL3	Non-Metabolic	ASH2L
3031	0.0622894	Q9UBR5	FALSE	0.968928	0.755893	FALSE	Q9UBR5	Non-Metabolic	CKLF
3032	0.82587	Q9UBU8	FALSE	0.485498	0.0178315	FALSE	Q9UBU8	Non-Metabolic	MORF4L1
3033	0.034925	Q9UBU9	FALSE	0.968414	0.74137	FALSE	Q9UBU9	Non-Metabolic	NXF1
3034	-0.102962	Q9UBV7	FALSE	0.969726	0.779464	TRUE	Q9UBV7	CRISPR_Metabolic-library ;Metabolic-Atlas	B4GALT7
3035	0.0752013	Q9UBW7	FALSE	0.967902	0.727403	FALSE	Q9UBW7	Non-Metabolic	ZMYM2
3036	0.0701782	Q9UBX3	FALSE	0.971938	0.852166	FALSE	Q9UBX3	CRISPR_Metabolic-library ;Metabolic-Atlas	SLC25A10
3037	-0.0169265	Q9UDW1	FALSE	0.974981	0.973943	FALSE	Q9UDW1	CRISPR_Metabolic-library ;Metabolic-Atlas	UQCR10
3038	0.000729512	Q9UDY2	FALSE	0.975496	0.997626	FALSE	Q9UDY2	Non-Metabolic	TJP2
3039	0.245248	Q9UDY4	FALSE	0.919515	0.241962	FALSE	Q9UDY4	Non-Metabolic	DNAJB4
3040	0.250108	Q9UEU0	FALSE	0.939455	0.340554	FALSE	Q9UEU0	Non-Metabolic	VTI1B
3041	0.0643969	Q9UEY8	FALSE	0.969246	0.765136	FALSE	Q9UEY8	Non-Metabolic	ADD3
3042	0.158523	Q9UFC0	FALSE	0.923497	0.257162	FALSE	Q9UFC0	Non-Metabolic	LRWD1
3043	0.748871	Q9UFW8	FALSE	0.884864	0.157245	FALSE	Q9UFW8	Non-Metabolic	CGGBP1
3044	0.128249	Q9UG56	FALSE	0.959783	0.556145	FALSE	Q9UG56	CRISPR_Metabolic-library ;Metabolic-Atlas	PISD
3045	0.0686179	Q9UGL1	FALSE	0.959361	0.549246	FALSE	Q9UGL1	CRISPR_Metabolic-library	KDM5B
3046	0.106723	Q9UGN5	FALSE	0.960291	0.564662	FALSE	Q9UGN5	Metabolic-Atlas	PARP2
3047	0.512257	Q9UGR2	FALSE	0.879672	0.14908	TRUE	Q9UGR2	Non-Metabolic	ZC3H7B
3048	-0.0407262	Q9UGU0	FALSE	0.969545	0.773992	FALSE	Q9UGU0	Non-Metabolic	TCF20
3049	-0.0551401	Q9UGY1	FALSE	0.96794	0.728416	FALSE	Q9UGY1	Non-Metabolic	NOL12
3050	0.0013551	Q9UH17	FALSE	0.975373	0.991874	FALSE	Q9UH17	Non-Metabolic	APOBEC3B
3051	-0.192711	Q9UH62	FALSE	0.955518	0.492953	FALSE	Q9UH62	Non-Metabolic	ARMCX3
3052	-0.0253401	Q9UH99	FALSE	0.97172	0.844488	FALSE	Q9UH99	Non-Metabolic	SUN2
3053	-0.00632245	Q9UHA3	FALSE	0.974673	0.960292	FALSE	Q9UHA3	Non-Metabolic	RSL24D1
3054	-1.16762	Q9UHA4	FALSE	0.115896	0.00224152	FALSE	Q9UHA4	Non-Metabolic	LAMTOR3
3055	-0.0691303	Q9UHB6	FALSE	0.956983	0.51312	FALSE	Q9UHB6	Non-Metabolic	LIMA1
3056	-0.898367	Q9UHB7	FALSE	0.931899	0.295715	TRUE	Q9UHB7	Non-Metabolic	AFF4
3057	-0.042192	Q9UHF7	FALSE	0.973128	0.896431	FALSE	Q9UHF7	Non-Metabolic	TRPS1
3058	0.0142453	Q9UHI6	FALSE	0.97444	0.95016	FALSE	Q9UHI6	Non-Metabolic	DDX20
3059	0.0423908	Q9UHJ3	FALSE	0.973234	0.900555	TRUE	Q9UHJ3	Non-Metabolic	SFMBT1
3060	0.104163	Q9UHL9	FALSE	0.970339	0.798466	FALSE	Q9UHL9	Non-Metabolic	GTF2IRD1
3061	-0.365814	Q9UHR5	FALSE	0.953778	0.470795	FALSE	Q9UHR5	Non-Metabolic	SAP30BP
3062	0.208016	Q9UHX1	FALSE	0.95016	0.430126	FALSE	Q9UHX1	Non-Metabolic	PUF60
3063	-0.495055	Q9UI09	FALSE	0.945206	0.383899	TRUE	Q9UI09	CRISPR_Metabolic-library ;Metabolic-Atlas	NDUFA12
3064	0.7648	Q9UI12	FALSE	0.541347	0.0232373	TRUE	Q9UI12	CRISPR_Metabolic-library ;Metabolic-Atlas	ATP6V1H
3065	-0.777548	Q9UI30	FALSE	0.718744	0.051373	TRUE	Q9UI30	Non-Metabolic	TRMT112
3066	0.181682	Q9UI32	FALSE	0.934523	0.31	FALSE	Q9UI32	CRISPR_Metabolic-library ;Metabolic-Atlas	GLS2
3067	-0.445912	Q9UI42	FALSE	0.736052	0.0558997	TRUE	Q9UI42	Metabolic-Atlas	CPA4
3068	0.198711	Q9UI95	FALSE	0.958834	0.540859	FALSE	Q9UI95	Non-Metabolic	MAD2L2
3069	-0.256888	Q9UID6	FALSE	0.961926	0.593744	FALSE	Q9UID6	Non-Metabolic	ZNF639
3070	0.126579	Q9UIF8	FALSE	0.948015	0.408918	FALSE	Q9UIF8	Non-Metabolic	BAZ2B
3071	0.0726044	Q9UIF9	FALSE	0.950878	0.43767	FALSE	Q9UIF9	Non-Metabolic	BAZ2A
3072	0.108032	Q9UIG0	FALSE	0.910965	0.21432	FALSE	Q9UIG0	Non-Metabolic	BAZ1B
3073	0.605314	Q9UIL1	FALSE	0.944555	0.378495	FALSE	Q9UIL1	Non-Metabolic	SCOC
3074	-0.27515	Q9UIQ6	FALSE	0.960477	0.567839	TRUE	Q9UIQ6	CRISPR_Metabolic-library	LNPEP
3075	-0.0166983	Q9UIS9	FALSE	0.972693	0.879782	FALSE	Q9UIS9	Non-Metabolic	MBD1
3076	0.507232	Q9UJA5	FALSE	0.924755	0.262336	TRUE	Q9UJA5	Non-Metabolic	TRMT6
3077	-0.336649	Q9UJM8	FALSE	0.93635	0.320711	FALSE	Q9UJM8	CRISPR_Metabolic-library ;Metabolic-Atlas	HAO1
3078	0.129169	Q9UJS0	FALSE	0.970306	0.797418	FALSE	Q9UJS0	CRISPR_Metabolic-library ;Metabolic-Atlas	SLC25A13
3079	1.3167	Q9UJU2	FALSE	0.662687	0.0400091	TRUE	Q9UJU2	Non-Metabolic	LEF1
3080	0.0757066	Q9UJV9	FALSE	0.958867	0.541374	FALSE	Q9UJV9	Non-Metabolic	DDX41
3081	1.03376	Q9UJX2	FALSE	0.881031	0.151142	FALSE	Q9UJX2	Non-Metabolic	CDC23
3082	0.548112	Q9UJX3	FALSE	0.93725	0.32624	FALSE	Q9UJX3	Non-Metabolic	ANAPC7
3083	1.71177	Q9UJX4	FALSE	0.742455	0.057736	FALSE	Q9UJX4	Non-Metabolic	ANAPC5
3084	1.093	Q9UJX5	FALSE	0.913081	0.220605	FALSE	Q9UJX5	Non-Metabolic	ANAPC4
3085	0.566951	Q9UJX6	FALSE	0.915809	0.229224	TRUE	Q9UJX6	Non-Metabolic	ANAPC2
3086	-0.997289	Q9UJY1	FALSE	0.841964	0.106969	FALSE	Q9UJY1	Non-Metabolic	HSPB8
3087	-0.314576	Q9UJZ1	FALSE	0.923768	0.258262	FALSE	Q9UJZ1	Non-Metabolic	STOML2
3088	0.231861	Q9UK33	FALSE	0.941004	0.351319	FALSE	Q9UK33	Non-Metabolic	ZNF580
3089	0.042762	Q9UK45	FALSE	0.969398	0.769618	FALSE	Q9UK45	Non-Metabolic	LSM7
3090	0.169089	Q9UK53	FALSE	0.968523	0.744414	FALSE	Q9UK53	Non-Metabolic	ING1
3091	0.0275216	Q9UK61	FALSE	0.970931	0.81763	FALSE	Q9UK61	Non-Metabolic	TASOR
3092	0.299488	Q9UKA9	FALSE	0.830416	0.0980705	FALSE	Q9UKA9	Non-Metabolic	PTBP2
3093	0.0500153	Q9UKB1	FALSE	0.969502	0.7727	FALSE	Q9UKB1	Non-Metabolic	FBXW11
3094	0.116187	Q9UKB1;Q9Y297	FALSE	0.955513	0.492884	FALSE	Q9UKB1	Non-Metabolic	FBXW11
3095	-0.0194343	Q9UKD2	FALSE	0.971766	0.846101	FALSE	Q9UKD2	Non-Metabolic	MRTO4
3096	0.178615	Q9UKF6	FALSE	0.932466	0.2987	FALSE	Q9UKF6	Non-Metabolic	CPSF3
3097	-0.377202	Q9UKJ5	FALSE	0.929097	0.281742	FALSE	Q9UKJ5	Non-Metabolic	CHIC2
3098	-0.759982	Q9UKK6	FALSE	0.12298	0.00242017	FALSE	Q9UKK6	Non-Metabolic	NXT1
3099	0.175349	Q9UKL0	FALSE	0.914804	0.225978	FALSE	Q9UKL0	Non-Metabolic	RCOR1
3100	-0.0949999	Q9UKL3	FALSE	0.971951	0.852631	FALSE	Q9UKL3	Non-Metabolic	CASP8AP2
3101	-0.00140491	Q9UKM9	FALSE	0.975306	0.98878	FALSE	Q9UKM9	Non-Metabolic	RALY
3102	0.0511953	Q9UKN8	FALSE	0.96962	0.776255	FALSE	Q9UKN8	Metabolic-Atlas	GTF3C4
3103	-0.376377	Q9UKS6	FALSE	0.718025	0.0511976	FALSE	Q9UKS6	Non-Metabolic	PACSIN3
3104	0.0102315	Q9UKV3	FALSE	0.973985	0.93089	FALSE	Q9UKV3	Non-Metabolic	ACIN1
3105	0.130159	Q9UKV5	FALSE	0.953963	0.473074	FALSE	Q9UKV5	Metabolic-Atlas	AMFR
3106	0.317762	Q9UKV8	FALSE	0.924747	0.262303	TRUE	Q9UKV8	Non-Metabolic	AGO2
3107	-0.171883	Q9UKX7	FALSE	0.957498	0.520577	FALSE	Q9UKX7	Metabolic-Atlas	NUP50
3108	-0.135801	Q9UKY1	FALSE	0.952084	0.450916	FALSE	Q9UKY1	Non-Metabolic	ZHX1
3109	0.0949075	Q9UL03	FALSE	0.967974	0.729328	FALSE	Q9UL03	Non-Metabolic	INTS6
3110	-0.135099	Q9UL15	FALSE	0.960275	0.564393	TRUE	Q9UL15	Non-Metabolic	BAG5
3111	0.311442	Q9UL16	FALSE	0.912384	0.218497	FALSE	Q9UL16	Non-Metabolic	CFAP45
3112	0.0140311	Q9UL40	FALSE	0.974059	0.933967	FALSE	Q9UL40	Non-Metabolic	ZNF346
3113	-0.882596	Q9ULC8	FALSE	0.857911	0.121833	FALSE	Q9ULC8	Metabolic-Atlas	ZDHHC8
3114	0.0972787	Q9ULD4	FALSE	0.938039	0.331235	FALSE	Q9ULD4	Non-Metabolic	BRPF3
3115	0.554953	Q9ULD9	FALSE	0.838139	0.10387	FALSE	Q9ULD9	Non-Metabolic	ZNF608
3116	-0.312547	Q9ULE0	FALSE	0.935381	0.314946	TRUE	Q9ULE0	Non-Metabolic	WWC3
3117	-1.01217	Q9ULE3	FALSE	0.539677	0.0230474	FALSE	Q9ULE3	Non-Metabolic	DENND2A
3118	0.120217	Q9ULG1	FALSE	0.959853	0.557306	FALSE	Q9ULG1	Non-Metabolic	INO80
3119	-0.201721	Q9ULH0	FALSE	0.843573	0.10832	FALSE	Q9ULH0	Non-Metabolic	KIDINS220
3120	0.0376879	Q9ULI0	FALSE	0.965713	0.672639	FALSE	Q9ULI0	Non-Metabolic	ATAD2B
3121	-0.213033	Q9ULJ8	FALSE	0.91281	0.219782	FALSE	Q9ULJ8	Non-Metabolic	PPP1R9A
3122	-0.175499	Q9ULK5	FALSE	0.943409	0.369317	FALSE	Q9ULK5	Non-Metabolic	VANGL2
3123	-0.413728	Q9ULK5;Q9ULW0	FALSE	0.940455	0.347435	TRUE	Q9ULK5	Non-Metabolic	VANGL2
3124	0.284621	Q9ULL0	FALSE	0.920041	0.243875	FALSE	Q9ULL0	Non-Metabolic	KIAA1210
3125	0.173141	Q9ULL5	FALSE	0.967147	0.707635	FALSE	Q9ULL5	Non-Metabolic	PRR12
3126	0.523448	Q9ULM3	FALSE	0.793842	0.0768602	FALSE	Q9ULM3	Non-Metabolic	YEATS2
3127	-0.170246	Q9ULR0	FALSE	0.897782	0.181515	FALSE	Q9ULR0	Non-Metabolic	ISY1
3128	-0.0848266	Q9ULU4	FALSE	0.96081	0.573608	FALSE	Q9ULU4	Non-Metabolic	ZMYND8
3129	-0.4943	Q9ULV0	FALSE	0.116714	0.00226143	FALSE	Q9ULV0	Metabolic-Atlas	MYO5B
3130	-0.0119517	Q9ULV0;Q9Y4I1	FALSE	0.974483	0.952006	FALSE	Q9ULV0	Metabolic-Atlas	MYO5B
3131	-0.13516	Q9ULV3	FALSE	0.935831	0.317602	FALSE	Q9ULV3	Non-Metabolic	CIZ1
3132	0.0887348	Q9ULV4	FALSE	0.968942	0.756281	FALSE	Q9ULV4	Non-Metabolic	CORO1C
3133	0.084196	Q9ULW0	FALSE	0.969377	0.768996	FALSE	Q9ULW0	Non-Metabolic	TPX2
3134	0.0875548	Q9ULW3	FALSE	0.960076	0.561033	FALSE	Q9ULW3	Non-Metabolic	ABT1
3135	-0.00159651	Q9ULX6	FALSE	0.975374	0.991935	FALSE	Q9ULX6	Non-Metabolic	AKAP8L
3136	0.216211	Q9ULX9	FALSE	0.95252	0.45589	FALSE	Q9ULX9	Non-Metabolic	MAFF
3137	0.157094	Q9UM00	FALSE	0.963	0.614353	FALSE	Q9UM00	Non-Metabolic	TMCO1
3138	-0.0678331	Q9UM54	FALSE	0.969089	0.760533	FALSE	Q9UM54	Non-Metabolic	MYO6
3139	0.196135	Q9UMN6	FALSE	0.929915	0.285693	FALSE	Q9UMN6	Metabolic-Atlas	KMT2B
3140	0.0494643	Q9UMS4	FALSE	0.964335	0.641838	FALSE	Q9UMS4	Non-Metabolic	PRPF19
3141	0.155156	Q9UMX1	FALSE	0.966678	0.695842	FALSE	Q9UMX1	Non-Metabolic	SUFU
3142	-0.68348	Q9UMX3	FALSE	0.361754	0.0104583	FALSE	Q9UMX3	Non-Metabolic	BOK
3143	0.103904	Q9UMY1	FALSE	0.933397	0.303718	FALSE	Q9UMY1	Non-Metabolic	NOL7
3144	0.116001	Q9UN81	FALSE	0.965847	0.675779	FALSE	Q9UN81	Non-Metabolic	L1RE1
3145	0.266751	Q9UN86	FALSE	0.953302	0.465056	FALSE	Q9UN86	Non-Metabolic	G3BP2
3146	-0.876499	Q9UNE7	FALSE	0.753444	0.0611209	TRUE	Q9UNE7	Metabolic-Atlas	STUB1
3147	0.401479	Q9UNF1	FALSE	0.876152	0.143967	FALSE	Q9UNF1	Non-Metabolic	MAGED2
3148	-0.181056	Q9UNF1;Q9Y5V3	FALSE	0.947595	0.404992	FALSE	Q9UNF1	Non-Metabolic	MAGED2
3149	-1.12664	Q9UNL2	FALSE	0.114462	0.00220704	TRUE	Q9UNL2	Non-Metabolic	SSR3
3150	-0.349161	Q9UNL4	FALSE	0.932056	0.296536	FALSE	Q9UNL4	Non-Metabolic	ING4
3151	-0.691515	Q9UNN8	FALSE	0.637004	0.0360071	FALSE	Q9UNN8	Non-Metabolic	PROCR
3152	-0.105839	Q9UNP9	FALSE	0.956846	0.511175	FALSE	Q9UNP9	Metabolic-Atlas	PPIE
3153	-0.762671	Q9UNQ0	FALSE	0.787792	0.0740985	FALSE	Q9UNQ0	CRISPR_Metabolic-library ;Metabolic-Atlas	ABCG2
3154	0.269709	Q9UNQ2	FALSE	0.747337	0.0592017	FALSE	Q9UNQ2	Non-Metabolic	DIMT1
3155	0.720762	Q9UNS1	FALSE	0.225755	0.005755	FALSE	Q9UNS1	Non-Metabolic	TIMELESS
3156	-0.0243339	Q9UNW9	FALSE	0.973649	0.917115	FALSE	Q9UNW9	Non-Metabolic	NOVA2
3157	0.272998	Q9UNX3	FALSE	0.922089	0.251594	FALSE	Q9UNX3	Non-Metabolic	RPL26L1
3158	0.070798	Q9UNX4	FALSE	0.95386	0.471797	FALSE	Q9UNX4	Non-Metabolic	WDR3
3159	0.313746	Q9UNY4	FALSE	0.940994	0.351244	FALSE	Q9UNY4	Non-Metabolic	TTF2
3160	0.0109491	Q9UNZ5	FALSE	0.974564	0.955518	FALSE	Q9UNZ5	Non-Metabolic	C19orf53
3161	0.0282577	Q9UPN3	FALSE	0.972779	0.88302	FALSE	Q9UPN3	Non-Metabolic	MACF1
3162	-0.0315891	Q9UPN4	FALSE	0.972724	0.880971	FALSE	Q9UPN4	Non-Metabolic	CEP131
3163	-0.117762	Q9UPN9	FALSE	0.971289	0.829626	FALSE	Q9UPN9	Metabolic-Atlas	TRIM33
3164	0.0338649	Q9UPP1	FALSE	0.972343	0.866795	FALSE	Q9UPP1	CRISPR_Metabolic-library	PHF8
3165	-0.0275761	Q9UPP1;Q9Y2K7	FALSE	0.973258	0.901525	FALSE	Q9UPP1	CRISPR_Metabolic-library	PHF8
3166	-0.343478	Q9UPT8	FALSE	0.935664	0.31661	TRUE	Q9UPT8	Non-Metabolic	ZC3H4
3167	0.415021	Q9UPW6	FALSE	0.936357	0.320753	FALSE	Q9UPW6	Non-Metabolic	SATB2
3168	-0.449221	Q9UPX6	FALSE	0.940953	0.350954	FALSE	Q9UPX6	Non-Metabolic	MINAR1
3169	0.131083	Q9UQ03	FALSE	0.956272	0.503147	FALSE	Q9UQ03	Non-Metabolic	CORO2B
3170	0.147516	Q9UQ35	FALSE	0.958624	0.537566	FALSE	Q9UQ35	Non-Metabolic	SRRM2
3171	0.0464369	Q9UQ90	FALSE	0.972144	0.859567	FALSE	Q9UQ90	Non-Metabolic	SPG7
3172	1.22889	Q9UQB8	FALSE	0.144257	0.00302717	FALSE	Q9UQB8	Non-Metabolic	BAIAP2
3173	0.0832121	Q9UQB9	FALSE	0.971048	0.82152	TRUE	Q9UQB9	Metabolic-Atlas	AURKC
3174	-0.0161226	Q9UQE7	FALSE	0.97223	0.86266	FALSE	Q9UQE7	Non-Metabolic	SMC3
3175	0.328673	Q9UQR0	FALSE	0.955561	0.493518	FALSE	Q9UQR0	Non-Metabolic	SCML2
3176	0.210418	Q9UQR1	FALSE	0.845778	0.110223	FALSE	Q9UQR1	Non-Metabolic	ZNF148
3177	0.198605	Q9Y221	FALSE	0.744316	0.0582875	FALSE	Q9Y221	Non-Metabolic	NIP7
3178	0.369879	Q9Y224	FALSE	0.844086	0.108758	FALSE	Q9Y224	Non-Metabolic	RTRAF
3179	0.194927	Q9Y230	FALSE	0.930359	0.287883	FALSE	Q9Y230	Non-Metabolic	RUVBL2
3180	0.205631	Q9Y232	FALSE	0.952257	0.452877	FALSE	Q9Y232	Non-Metabolic	CDYL
3181	1.22027	Q9Y251	FALSE	0.378411	0.0112076	FALSE	Q9Y251	CRISPR_Metabolic-library ;Metabolic-Atlas	HPSE
3182	0.363025	Q9Y252	FALSE	0.943412	0.369339	FALSE	Q9Y252	Non-Metabolic	RNF6
3183	0.224664	Q9Y265	FALSE	0.929543	0.283885	FALSE	Q9Y265	Non-Metabolic	RUVBL1
3184	-0.182745	Q9Y277	FALSE	0.957816	0.525272	FALSE	Q9Y277	CRISPR_Metabolic-library	VDAC3
3185	-0.531626	Q9Y289	FALSE	0.827719	0.0961762	TRUE	Q9Y289	CRISPR_Metabolic-library ;Metabolic-Atlas	SLC5A6
3186	0.153073	Q9Y294	FALSE	0.925605	0.265939	FALSE	Q9Y294	Non-Metabolic	ASF1A
3187	2.10796	Q9Y295	FALSE	0.125217	0.00247969	TRUE	Q9Y295	Non-Metabolic	DRG1
3188	0.230646	Q9Y297	FALSE	0.907476	0.204641	FALSE	Q9Y297	Non-Metabolic	BTRC
3189	0.0707172	Q9Y2A7	FALSE	0.96355	0.625413	FALSE	Q9Y2A7	Non-Metabolic	NCKAP1
3190	0.25001	Q9Y2C4	FALSE	0.952715	0.458147	FALSE	Q9Y2C4	Non-Metabolic	EXOG
3191	-0.243744	Q9Y2D5	FALSE	0.92567	0.266219	FALSE	Q9Y2D5	Non-Metabolic	AKAP2
3192	-0.0688096	Q9Y2D9	FALSE	0.970952	0.81834	FALSE	Q9Y2D9	Non-Metabolic	ZNF652
3193	-1.18834	Q9Y2F5	FALSE	0.304187	0.00822543	FALSE	Q9Y2F5	Non-Metabolic	ICE1
3194	-0.232753	Q9Y2J2	FALSE	0.908957	0.20865	FALSE	Q9Y2J2	Non-Metabolic	EPB41L3
3195	-0.491897	Q9Y2J4	FALSE	0.889598	0.165421	FALSE	Q9Y2J4	Non-Metabolic	AMOTL2
3196	0.556471	Q9Y2K1	FALSE	0.904444	0.196855	FALSE	Q9Y2K1	Non-Metabolic	ZBTB1
3197	0.0902141	Q9Y2K7	FALSE	0.947571	0.404774	FALSE	Q9Y2K7	CRISPR_Metabolic-library	KDM2A
3198	0.183451	Q9Y2L9	FALSE	0.942689	0.363753	FALSE	Q9Y2L9	Non-Metabolic	LRCH1
3199	0.0959492	Q9Y2P8	FALSE	0.931819	0.295301	FALSE	Q9Y2P8	Metabolic-Atlas	RCL1
3200	-0.804092	Q9Y2Q5	FALSE	0.735601	0.055774	FALSE	Q9Y2Q5	Non-Metabolic	LAMTOR2
3201	-0.466343	Q9Y2Q9	FALSE	0.881489	0.151849	TRUE	Q9Y2Q9	Non-Metabolic	MRPS28
3202	0.0895189	Q9Y2R4	FALSE	0.953835	0.471498	FALSE	Q9Y2R4	Non-Metabolic	DDX52
3203	-0.125937	Q9Y2R5	FALSE	0.947223	0.401573	FALSE	Q9Y2R5	Non-Metabolic	MRPS17
3204	-0.00510649	Q9Y2R9	FALSE	0.975117	0.980133	FALSE	Q9Y2R9	Non-Metabolic	MRPS7
3205	-0.215907	Q9Y2S7	FALSE	0.952788	0.458992	FALSE	Q9Y2S7	Metabolic-Atlas	POLDIP2
3206	0.0340011	Q9Y2T7	FALSE	0.974242	0.941667	FALSE	Q9Y2T7	Non-Metabolic	YBX2
3207	-0.144661	Q9Y2U8	FALSE	0.960054	0.560664	FALSE	Q9Y2U8	Non-Metabolic	LEMD3
3208	0.105238	Q9Y2W1	FALSE	0.956081	0.500533	FALSE	Q9Y2W1	Non-Metabolic	THRAP3
3209	-0.0636992	Q9Y2W2	FALSE	0.96477	0.651298	FALSE	Q9Y2W2	Non-Metabolic	WBP11
3210	0.102335	Q9Y2X3	FALSE	0.934893	0.312116	FALSE	Q9Y2X3	Non-Metabolic	NOP58
3211	-0.0353816	Q9Y2X9	FALSE	0.971907	0.851053	FALSE	Q9Y2X9	Non-Metabolic	ZNF281
3212	0.256466	Q9Y2Y9	FALSE	0.918085	0.236897	FALSE	Q9Y2Y9	Non-Metabolic	KLF13
3213	0.0485632	Q9Y314	FALSE	0.969298	0.766654	FALSE	Q9Y314	Non-Metabolic	NOSIP
3214	-0.0457086	Q9Y324	FALSE	0.966718	0.696837	FALSE	Q9Y324	Non-Metabolic	FCF1
3215	-0.0219325	Q9Y333	FALSE	0.972663	0.878649	FALSE	Q9Y333	Non-Metabolic	LSM2
3216	0.731428	Q9Y383	FALSE	0.826812	0.095554	FALSE	Q9Y383	Non-Metabolic	LUC7L2
3217	-0.0421636	Q9Y388	FALSE	0.96935	0.768198	FALSE	Q9Y388	Non-Metabolic	RBMX2
3218	0.0715282	Q9Y399	FALSE	0.970129	0.791871	FALSE	Q9Y399	Non-Metabolic	MRPS2
3219	0.117468	Q9Y3A2	FALSE	0.922053	0.251455	FALSE	Q9Y3A2	Non-Metabolic	UTP11
3220	0.000662702	Q9Y3A4	FALSE	0.975479	0.996842	FALSE	Q9Y3A4	Non-Metabolic	RRP7A
3221	-0.181931	Q9Y3A6	FALSE	0.962494	0.604488	TRUE	Q9Y3A6	Non-Metabolic	TMED5
3222	0.238192	Q9Y3B2	FALSE	0.685898	0.0442056	FALSE	Q9Y3B2	Non-Metabolic	EXOSC1
3223	-0.334297	Q9Y3B3	FALSE	0.93401	0.307112	TRUE	Q9Y3B3	Non-Metabolic	TMED7
3224	-0.104932	Q9Y3B4	FALSE	0.947748	0.406413	FALSE	Q9Y3B4	Non-Metabolic	SF3B6
3225	-0.0116194	Q9Y3B7	FALSE	0.974488	0.952199	FALSE	Q9Y3B7	Non-Metabolic	MRPL11
3226	0.0546598	Q9Y3B9	FALSE	0.961394	0.583974	FALSE	Q9Y3B9	Non-Metabolic	RRP15
3227	0.0353987	Q9Y3C1	FALSE	0.969144	0.76214	FALSE	Q9Y3C1	Non-Metabolic	NOP16
3228	0.0082992	Q9Y3C6	FALSE	0.974735	0.963021	FALSE	Q9Y3C6	Metabolic-Atlas	PPIL1
3229	0.384743	Q9Y3D3	FALSE	0.928566	0.279227	TRUE	Q9Y3D3	Non-Metabolic	MRPS16
3230	-0.0406268	Q9Y3D9	FALSE	0.971361	0.832072	FALSE	Q9Y3D9	Non-Metabolic	MRPS23
3231	-0.841908	Q9Y3E0	FALSE	0.690822	0.0451796	TRUE	Q9Y3E0	Non-Metabolic	GOLT1B
3232	0.165221	Q9Y3E1	FALSE	0.953054	0.462112	FALSE	Q9Y3E1	Non-Metabolic	HDGFL3
3233	-0.662104	Q9Y3E5	FALSE	0.887459	0.161634	FALSE	Q9Y3E5	Metabolic-Atlas	PTRH2
3234	0.318183	Q9Y3E7	FALSE	0.93969	0.342147	TRUE	Q9Y3E7	Non-Metabolic	CHMP3
3235	0.415268	Q9Y3I0	FALSE	0.728342	0.0538089	FALSE	Q9Y3I0	Non-Metabolic	RTCB
3236	-0.175843	Q9Y3L5	FALSE	0.966552	0.692737	TRUE	Q9Y3L5	Non-Metabolic	RAP2C
3237	0.00084545	Q9Y3T9	FALSE	0.975413	0.993755	FALSE	Q9Y3T9	Non-Metabolic	NOC2L
3238	0.0907157	Q9Y3U8	FALSE	0.958124	0.529902	FALSE	Q9Y3U8	Non-Metabolic	RPL36
3239	0.0381867	Q9Y3X0	FALSE	0.969073	0.760083	FALSE	Q9Y3X0	Non-Metabolic	CCDC9
3240	0.0280149	Q9Y3Y2	FALSE	0.972183	0.860959	FALSE	Q9Y3Y2	Non-Metabolic	CHTOP
3241	0.0432306	Q9Y421	FALSE	0.971153	0.825036	FALSE	Q9Y421	Non-Metabolic	FAM32A
3242	-0.0701178	Q9Y462	FALSE	0.971159	0.82523	TRUE	Q9Y462	Non-Metabolic	ZNF711
3243	-0.00973365	Q9Y483	FALSE	0.974414	0.949007	FALSE	Q9Y483	Non-Metabolic	MTF2
3244	1.64203	Q9Y487	FALSE	0.501572	0.0192327	TRUE	Q9Y487	CRISPR_Metabolic-library ;Metabolic-Atlas	ATP6V0A2
3245	-0.403885	Q9Y490	FALSE	0.888606	0.163645	FALSE	Q9Y490	Non-Metabolic	TLN1
3246	-0.0778568	Q9Y490;Q9Y4G6	FALSE	0.972404	0.869028	FALSE	Q9Y490	Non-Metabolic	TLN1
3247	0.168708	Q9Y4A0	FALSE	0.928554	0.279171	FALSE	Q9Y4A0	Non-Metabolic	JRKL
3248	0.578333	Q9Y4A5	FALSE	0.893657	0.173065	FALSE	Q9Y4A5	Non-Metabolic	TRRAP
3249	-0.0180702	Q9Y4C8	FALSE	0.972644	0.877946	FALSE	Q9Y4C8	Non-Metabolic	RBM19
3250	0.840873	Q9Y4F1	FALSE	0.725538	0.0530789	TRUE	Q9Y4F1	Non-Metabolic	FARP1
3251	0.244173	Q9Y4I1	FALSE	0.916382	0.231111	FALSE	Q9Y4I1	Non-Metabolic	MYO5A
3252	0.256602	Q9Y4P3	FALSE	0.944359	0.376893	FALSE	Q9Y4P3	Non-Metabolic	TBL2
3253	0.120751	Q9Y4W2	FALSE	0.95304	0.461943	FALSE	Q9Y4W2	Non-Metabolic	LAS1L
3254	-0.295904	Q9Y4W6	FALSE	0.952758	0.458647	FALSE	Q9Y4W6	Non-Metabolic	AFG3L2
3255	-0.118376	Q9Y4X4	FALSE	0.968597	0.746496	FALSE	Q9Y4X4	Non-Metabolic	KLF12
3256	0.105426	Q9Y4Z0	FALSE	0.955797	0.496676	FALSE	Q9Y4Z0	Non-Metabolic	LSM4
3257	0.0463358	Q9Y512	FALSE	0.96759	0.719117	FALSE	Q9Y512	Non-Metabolic	SAMM50
3258	-0.143925	Q9Y580	FALSE	0.93332	0.303297	FALSE	Q9Y580	Non-Metabolic	RBM7
3259	0.408217	Q9Y5B6	FALSE	0.746734	0.0590173	FALSE	Q9Y5B6	Non-Metabolic	PAXBP1
3260	0.0810598	Q9Y5B9	FALSE	0.957397	0.519093	FALSE	Q9Y5B9	Non-Metabolic	SUPT16H
3261	0.0851068	Q9Y5J1	FALSE	0.943179	0.367521	FALSE	Q9Y5J1	Non-Metabolic	UTP18
3262	0.193801	Q9Y5K5	FALSE	0.934999	0.312725	FALSE	Q9Y5K5	Non-Metabolic	UCHL5
3263	-0.182937	Q9Y5K8	FALSE	0.954957	0.485607	TRUE	Q9Y5K8	CRISPR_Metabolic-library ;Metabolic-Atlas	ATP6V1D
3264	-0.0854603	Q9Y5L4	FALSE	0.971706	0.843971	TRUE	Q9Y5L4	Non-Metabolic	TIMM13
3265	0.0939609	Q9Y5Q8	FALSE	0.962261	0.600028	FALSE	Q9Y5Q8	Non-Metabolic	GTF3C5
3266	0.0841742	Q9Y5Q9	FALSE	0.966121	0.682287	FALSE	Q9Y5Q9	Non-Metabolic	GTF3C3
3267	0.0493726	Q9Y5S9	FALSE	0.963549	0.625402	FALSE	Q9Y5S9	Non-Metabolic	RBM8A
3268	-0.0436032	Q9Y5V3	FALSE	0.971244	0.828092	FALSE	Q9Y5V3	Non-Metabolic	MAGED1
3269	0.0682976	Q9Y5Z7	FALSE	0.964457	0.644473	FALSE	Q9Y5Z7	Non-Metabolic	HCFC2
3270	-0.488562	Q9Y608	FALSE	0.885788	0.158783	FALSE	Q9Y608	Non-Metabolic	LRRFIP2
3271	0.0644693	Q9Y618	FALSE	0.971735	0.84501	FALSE	Q9Y618	Metabolic-Atlas	NCOR2
3272	0.0786663	Q9Y657	FALSE	0.971331	0.831035	FALSE	Q9Y657	Non-Metabolic	SPIN1
3273	0.91397	Q9Y666	FALSE	0.865631	0.130407	TRUE	Q9Y666	CRISPR_Metabolic-library ;Metabolic-Atlas	SLC12A7
3274	-0.13448	Q9Y679	FALSE	0.967309	0.711793	TRUE	Q9Y679	Non-Metabolic	AUP1
3275	-0.0756798	Q9Y6A4	FALSE	0.969454	0.771274	FALSE	Q9Y6A4	Non-Metabolic	CFAP20
3276	-0.115974	Q9Y6C9	FALSE	0.969297	0.766637	FALSE	Q9Y6C9	Non-Metabolic	MTCH2
3277	1.18154	Q9Y6D9	FALSE	0.172049	0.00411796	TRUE	Q9Y6D9	Non-Metabolic	MAD1L1
3278	0.177432	Q9Y6I4	FALSE	0.969936	0.785888	FALSE	Q9Y6I4	Metabolic-Atlas	USP3
3279	0.178683	Q9Y6J0	FALSE	0.936984	0.324589	FALSE	Q9Y6J0	Non-Metabolic	CABIN1
3280	0.215326	Q9Y6K0	FALSE	0.884185	0.156132	FALSE	Q9Y6K0	CRISPR_Metabolic-library ;Metabolic-Atlas	CEPT1
3281	0.0101149	Q9Y6K1	FALSE	0.974301	0.944178	FALSE	Q9Y6K1	Metabolic-Atlas	DNMT3A
3282	-0.0264308	Q9Y6M1	FALSE	0.971171	0.825626	FALSE	Q9Y6M1	Non-Metabolic	IGF2BP2
3283	-0.698931	Q9Y6M9	FALSE	0.911529	0.215963	TRUE	Q9Y6M9	CRISPR_Metabolic-library ;Metabolic-Atlas	NDUFB9
3284	0.140198	Q9Y6V7	FALSE	0.94349	0.369949	FALSE	Q9Y6V7	Non-Metabolic	DDX49
3285	0.118635	Q9Y6X3	FALSE	0.966741	0.697398	FALSE	Q9Y6X3	Non-Metabolic	MAU2

### Sheet: dmso_vs_x24h_diff
	log2_FC	Uniprot	significant	p.adj	p.val	Imputted_comparison	Single_Uniprot	Metabolic-library	ID
1	0.420619	A0A0U1RRI6	FALSE	0.833108	0.0226198	FALSE	A0A0U1RRI6	Non-Metabolic	CENPVL3
2	-0.0348405	A0PJZ3	FALSE	0.97218	0.907935	FALSE	A0PJZ3	CRISPR_Metabolic-library	GXYLT2
3	-0.236562	A1L390	FALSE	0.955587	0.364402	FALSE	A1L390	Non-Metabolic	PLEKHG3
4	-0.806576	A2AJT9	FALSE	0.887384	0.0515109	TRUE	A2AJT9	Non-Metabolic	BCLAF3
5	0.404792	A2RRP1	FALSE	0.919894	0.10548	FALSE	A2RRP1	Non-Metabolic	NBAS
6	-0.179613	A2RUB6	FALSE	0.962497	0.51411	FALSE	A2RUB6	Non-Metabolic	CCDC66
7	0.0521604	A4D1E9	FALSE	0.972688	0.937976	FALSE	A4D1E9	Non-Metabolic	GTPBP10
8	0.0054703	A5YKK6	FALSE	0.973534	0.99078	FALSE	A5YKK6	Non-Metabolic	CNOT1
9	0.120858	A6NFN3;O43251	FALSE	0.951093	0.29834	FALSE	A6NFN3	Non-Metabolic	RBFOX3
10	0.872005	A6NFY4	FALSE	0.704659	0.00669522	TRUE	A6NFY4	Non-Metabolic	NEMP2
11	-1.18638	A6NGN9	FALSE	0.659541	0.00486592	TRUE	A6NGN9	Non-Metabolic	IGLON5
12	0.185502	A6NGY3	FALSE	0.954777	0.351054	FALSE	A6NGY3	Non-Metabolic	C5orf52
13	0.76731	A6NHL2	FALSE	0.943371	0.219395	FALSE	A6NHL2	Non-Metabolic	TUBAL3
14	0.114801	A6NHL2;P68366;Q9BQE3	FALSE	0.970366	0.809807	FALSE	A6NHL2	Non-Metabolic	TUBAL3
15	-0.0836133	A6NHL2;P68366;Q9BQE3;Q9NY65	FALSE	0.970416	0.81233	FALSE	A6NHL2	Non-Metabolic	TUBAL3
16	0.125204	A6NHQ2	FALSE	0.966942	0.658856	TRUE	A6NHQ2	Metabolic-Atlas	FBLL1
17	0.149128	A6NHQ2;P22087	FALSE	0.951403	0.302328	FALSE	A6NHQ2	Metabolic-Atlas	FBLL1
18	0.400834	A6NHR9	FALSE	0.938902	0.186936	FALSE	A6NHR9	Non-Metabolic	SMCHD1
19	-0.327841	A6NIH7;Q13432	FALSE	0.95128	0.300732	FALSE	A6NIH7	Non-Metabolic	UNC119B
20	-0.965504	A6NJ64	FALSE	0.865454	0.0354931	TRUE	A6NJ64	Non-Metabolic	NPIPB2
21	-0.0868536	A6NKF1	FALSE	0.970181	0.800556	FALSE	A6NKF1	Non-Metabolic	SAC3D1
22	-0.190671	A8CG34	FALSE	0.958465	0.418155	FALSE	A8CG34	Non-Metabolic	POM121C
23	0.0669917	A8CG34;Q96HA1	FALSE	0.966986	0.66055	FALSE	A8CG34	Non-Metabolic	POM121C
24	0.14783	A8MT69	FALSE	0.961306	0.482808	FALSE	A8MT69	Non-Metabolic	CENPX
25	0.400053	A8MW92	FALSE	0.856281	0.0309214	FALSE	A8MW92	Non-Metabolic	PHF20L1
26	0.0391885	A8MWD9;P62308	FALSE	0.968731	0.732679	FALSE	A8MWD9	Non-Metabolic	SNRPGP15
27	-0.406389	A9QM74	FALSE	0.951643	0.305463	TRUE	A9QM74	Non-Metabolic	KPNA7
28	-1.08694	B7ZAQ6;P0CG08	FALSE	0.800041	0.0154764	TRUE	B7ZAQ6	Non-Metabolic	GPR89A
29	0.771355	B7ZW38;O60812;P0DMR1	FALSE	0.717347	0.00737422	FALSE	B7ZW38	Non-Metabolic	HNRNPCL3
30	0.282527	C9JLR9	FALSE	0.955633	0.365183	FALSE	C9JLR9	Non-Metabolic	C11orf95
31	0.632933	E9PRG8	FALSE	0.123572	6.98535e-05	FALSE	E9PRG8	Non-Metabolic	C11orf98
32	0.25618	H0YAA0	FALSE	0.957685	0.402537	FALSE	H0YAA0	Non-Metabolic
33	-0.660104	H0YIV9	FALSE	0.940961	0.200958	FALSE	H0YIV9	Non-Metabolic
34	-0.193457	O00116	FALSE	0.967594	0.684568	TRUE	O00116	CRISPR_Metabolic-library ;Metabolic-Atlas	AGPS
35	0.119615	O00139	FALSE	0.968914	0.740827	FALSE	O00139	Non-Metabolic	KIF2A
36	-0.73255	O00148	FALSE	0.906826	0.0767	FALSE	O00148	Non-Metabolic	DDX39A
37	-0.445671	O00148;Q13838	FALSE	0.919003	0.103045	FALSE	O00148	Non-Metabolic	DDX39A
38	-0.323351	O00159	FALSE	0.8696	0.0378941	FALSE	O00159	Non-Metabolic	MYO1C
39	-0.0627096	O00159;Q9UBC5	FALSE	0.96908	0.748314	FALSE	O00159	Non-Metabolic	MYO1C
40	-0.297603	O00161	FALSE	0.943328	0.219046	FALSE	O00161	Non-Metabolic	SNAP23
41	0.0128748	O00165	FALSE	0.972906	0.951292	FALSE	O00165	Non-Metabolic	HAX1
42	-0.0156077	O00192	FALSE	0.973121	0.964597	TRUE	O00192	Non-Metabolic	ARVCF
43	-0.083571	O00214	FALSE	0.966768	0.652229	FALSE	O00214	Non-Metabolic	LGALS8
44	-0.0663927	O00217	FALSE	0.971741	0.882879	FALSE	O00217	CRISPR_Metabolic-library ;Metabolic-Atlas	NDUFS8
45	0.173688	O00255	FALSE	0.926129	0.125172	FALSE	O00255	Non-Metabolic	MEN1
46	-0.721692	O00257	FALSE	0.796524	0.0149176	FALSE	O00257	Non-Metabolic	CBX4
47	-0.864601	O00264	FALSE	0.935604	0.167295	TRUE	O00264	Non-Metabolic	PGRMC1
48	0.148965	O00267	FALSE	0.956649	0.383026	FALSE	O00267	Non-Metabolic	SUPT5H
49	0.342519	O00268	FALSE	0.948165	0.264197	FALSE	O00268	Non-Metabolic	TAF4
50	0.298623	O00287	FALSE	0.959099	0.431489	TRUE	O00287	Non-Metabolic	RFXAP
51	-2.58511	O00291	TRUE	0.0283417	1.03745e-05	TRUE	O00291	Non-Metabolic	HIP1
52	-0.800405	O00299	FALSE	0.56148	0.00258295	TRUE	O00299	CRISPR_Metabolic-library	CLIC1
53	0.165757	O00327	FALSE	0.964518	0.573907	FALSE	O00327	Non-Metabolic	ARNTL
54	-0.132518	O00410	FALSE	0.960133	0.45452	FALSE	O00410	Non-Metabolic	IPO5
55	-0.491414	O00410;O60518	FALSE	0.925809	0.124034	FALSE	O00410	Non-Metabolic	IPO5
56	-0.297757	O00411	FALSE	0.906795	0.0766472	FALSE	O00411	Metabolic-Atlas	POLRMT
57	0.152389	O00422	FALSE	0.940399	0.196981	FALSE	O00422	Non-Metabolic	SAP18
58	0.197426	O00425	FALSE	0.966029	0.624999	TRUE	O00425	Non-Metabolic	IGF2BP3
59	0.22334	O00425;Q9NZI8;Q9Y6M1	FALSE	0.917129	0.09819	FALSE	O00425	Non-Metabolic	IGF2BP3
60	-0.228334	O00425;Q9Y6M1	FALSE	0.955634	0.365198	FALSE	O00425	Non-Metabolic	IGF2BP3
61	-1.6077	O00443	FALSE	0.749167	0.00955618	FALSE	O00443	CRISPR_Metabolic-library ;Metabolic-Atlas	PIK3C2A
62	0.438865	O00468	FALSE	0.947181	0.253979	TRUE	O00468	Non-Metabolic	AGRN
63	0.573467	O00471;Q14980	FALSE	0.944493	0.228831	FALSE	O00471	Non-Metabolic	EXOC5
64	0.116794	O00479	FALSE	0.954829	0.351885	FALSE	O00479	Non-Metabolic	HMGN4
65	0.176582	O00479;P05204	FALSE	0.945669	0.239375	FALSE	O00479	Non-Metabolic	HMGN4
66	-0.563094	O00483	FALSE	0.910977	0.0844288	FALSE	O00483	CRISPR_Metabolic-library ;Metabolic-Atlas	NDUFA4
67	0.342732	O00488	FALSE	0.918219	0.100971	FALSE	O00488	Non-Metabolic	ZNF593
68	0.113159	O00505	FALSE	0.962778	0.521887	FALSE	O00505	Non-Metabolic	KPNA3
69	0.124453	O00505;O00629	FALSE	0.955501	0.362953	FALSE	O00505	Non-Metabolic	KPNA3
70	-0.264011	O00507	FALSE	0.963239	0.535022	FALSE	O00507	Metabolic-Atlas	USP9Y
71	0.264014	O00541	FALSE	0.819632	0.0192231	FALSE	O00541	Non-Metabolic	PES1
72	-0.0747212	O00560	FALSE	0.970221	0.802559	FALSE	O00560	Non-Metabolic	SDCBP
73	0.113514	O00566	FALSE	0.951675	0.305884	FALSE	O00566	Non-Metabolic	MPHOSPH10
74	0.0871853	O00567	FALSE	0.960091	0.453554	FALSE	O00567	Non-Metabolic	NOP56
75	0.468983	O00571	FALSE	0.836908	0.0237369	FALSE	O00571	Non-Metabolic	DDX3X
76	0.0291153	O00571;P17844;Q92841	FALSE	0.972092	0.902853	FALSE	O00571	Non-Metabolic	DDX3X
77	1.28367	O00622	FALSE	0.160098	0.00011003	FALSE	O00622	Non-Metabolic	CCN1
78	0.0171357	O00629	FALSE	0.972967	0.95499	FALSE	O00629	Non-Metabolic	KPNA4
79	0.552664	O00712	FALSE	0.911405	0.0852888	FALSE	O00712	Non-Metabolic	NFIB
80	0.468275	O00712;P08651;Q12857;Q14938	FALSE	0.919367	0.104031	FALSE	O00712	Non-Metabolic	NFIB
81	1.18351	O14495	FALSE	0.190051	0.000153153	TRUE	O14495	Metabolic-Atlas	PLPP3
82	0.640859	O14497	FALSE	0.944722	0.230832	FALSE	O14497	Non-Metabolic	ARID1A
83	0.58747	O14503	FALSE	0.933884	0.158236	TRUE	O14503	Non-Metabolic	BHLHE40
84	0.102619	O14519;O75956	FALSE	0.970479	0.815537	FALSE	O14519	Non-Metabolic	CDK2AP1
85	-0.0675241	O14524	FALSE	0.969169	0.752372	FALSE	O14524	Non-Metabolic	NEMP1
86	0.353853	O14548	FALSE	0.95727	0.394548	TRUE	O14548	CRISPR_Metabolic-library	COX7A2L
87	-1.35908	O14561	FALSE	0.929045	0.136291	FALSE	O14561	CRISPR_Metabolic-library ;Metabolic-Atlas	NDUFAB1
88	-0.34353	O14578	FALSE	0.949294	0.276664	FALSE	O14578	Metabolic-Atlas	CIT
89	-0.0706718	O14639	FALSE	0.965211	0.596624	FALSE	O14639	Non-Metabolic	ABLIM1
90	0.168828	O14639;Q08495	FALSE	0.957211	0.393441	FALSE	O14639	Non-Metabolic	ABLIM1
91	-0.149745	O14646	FALSE	0.954207	0.342069	FALSE	O14646	Non-Metabolic	CHD1
92	-0.166808	O14646;O14647	FALSE	0.952897	0.322625	FALSE	O14646	Non-Metabolic	CHD1
93	0.0645919	O14646;O14647;Q3L8U1;Q8TD26;Q9P2D1	FALSE	0.965841	0.618321	FALSE	O14646	Non-Metabolic	CHD1
94	-0.0856666	O14647	FALSE	0.961882	0.497599	FALSE	O14647	Non-Metabolic	CHD2
95	-0.682224	O14735	FALSE	0.924398	0.119192	TRUE	O14735	CRISPR_Metabolic-library ;Metabolic-Atlas	CDIPT
96	0.31933	O14776	FALSE	0.939612	0.191607	FALSE	O14776	Non-Metabolic	TCERG1
97	-0.642332	O14782	FALSE	0.875654	0.0418566	TRUE	O14782	Non-Metabolic	KIF3C
98	-0.514538	O14787;Q92973	FALSE	0.911572	0.0856297	FALSE	O14787	Non-Metabolic	TNPO2
99	0.395837	O14802;O95602	FALSE	0.91421	0.0912752	FALSE	O14802	Metabolic-Atlas	POLR3A
100	0.303518	O14867	FALSE	0.936671	0.173303	FALSE	O14867	Non-Metabolic	BACH1
101	-0.528897	O14880	FALSE	0.905753	0.0748733	FALSE	O14880	CRISPR_Metabolic-library ;Metabolic-Atlas	MGST3
102	-0.315878	O14908	FALSE	0.957529	0.3995	FALSE	O14908	Non-Metabolic	GIPC1
103	0.348647	O14910	FALSE	0.960257	0.457416	TRUE	O14910	Non-Metabolic	LIN7A
104	-0.212403	O14910;Q9NUP9	FALSE	0.929377	0.137651	FALSE	O14910	Non-Metabolic	LIN7A
105	0.183665	O14925	FALSE	0.967967	0.699891	FALSE	O14925	Non-Metabolic	TIMM23
106	-0.101447	O14936	FALSE	0.96299	0.527864	FALSE	O14936	Metabolic-Atlas	CASK
107	-0.510643	O14939	FALSE	0.942864	0.215323	FALSE	O14939	CRISPR_Metabolic-library ;Metabolic-Atlas	PLD2
108	-0.558532	O14949	FALSE	0.961245	0.481295	FALSE	O14949	CRISPR_Metabolic-library ;Metabolic-Atlas	UQCRQ
109	0.0974012	O14950;P19105	FALSE	0.96445	0.571741	FALSE	O14950	Non-Metabolic	MYL12B
110	0.0230885	O14965;Q96GD4;Q9UQB9	FALSE	0.971685	0.879758	FALSE	O14965	Metabolic-Atlas	AURKA
111	0.0239993	O14974	FALSE	0.972585	0.93181	FALSE	O14974	Non-Metabolic	PPP1R12A
112	0.00507828	O14979	FALSE	0.973134	0.965382	FALSE	O14979	Non-Metabolic	HNRNPDL
113	-0.140733	O14979;Q14103	FALSE	0.956221	0.375357	FALSE	O14979	Non-Metabolic	HNRNPDL
114	0.365002	O14980	FALSE	0.953856	0.3367	FALSE	O14980	Non-Metabolic	XPO1
115	-0.0725128	O15015	FALSE	0.968067	0.70405	FALSE	O15015	Non-Metabolic	ZNF646
116	-0.347553	O15020	FALSE	0.940181	0.195469	FALSE	O15020	Non-Metabolic	SPTBN2
117	-0.0269258	O15020;P11277;Q01082	FALSE	0.971242	0.855438	FALSE	O15020	Non-Metabolic	SPTBN2
118	0.0826887	O15020;Q01082	FALSE	0.960403	0.460836	FALSE	O15020	Non-Metabolic	SPTBN2
119	0.0652012	O15042	FALSE	0.968938	0.741903	FALSE	O15042	Non-Metabolic	U2SURP
120	0.75172	O15060	FALSE	0.782299	0.0129309	TRUE	O15060	Non-Metabolic	ZBTB39
121	0.213715	O15091	FALSE	0.966943	0.658895	FALSE	O15091	Non-Metabolic	PRORP
122	-1.88393	O15118	FALSE	0.222065	0.000201006	TRUE	O15118	CRISPR_Metabolic-library ;Metabolic-Atlas	NPC1
123	-0.148867	O15131;O60684	FALSE	0.967452	0.678879	TRUE	O15131	Non-Metabolic	KPNA5
124	0.0380934	O15131;O60684;P52294	FALSE	0.971243	0.855468	FALSE	O15131	Non-Metabolic	KPNA5
125	-0.179143	O15143	FALSE	0.963242	0.535115	FALSE	O15143	Non-Metabolic	ARPC1B
126	-0.246409	O15143;Q92747	FALSE	0.96436	0.5689	FALSE	O15143	Non-Metabolic	ARPC1B
127	-0.197889	O15144	FALSE	0.964437	0.57133	FALSE	O15144	Non-Metabolic	ARPC2
128	-0.407438	O15145	FALSE	0.939027	0.187746	FALSE	O15145	Non-Metabolic	ARPC3
129	-0.270831	O15156	FALSE	0.958771	0.424504	FALSE	O15156	Non-Metabolic	ZBTB7B
130	0.405686	O15160	FALSE	0.900917	0.0673938	FALSE	O15160	Metabolic-Atlas	POLR1C
131	-0.522691	O15164	FALSE	0.930273	0.141413	FALSE	O15164	Non-Metabolic	TRIM24
132	0.857631	O15182	FALSE	0.915122	0.0933552	TRUE	O15182	Non-Metabolic	CETN3
133	-0.0305691	O15213	FALSE	0.969272	0.757096	FALSE	O15213	Non-Metabolic	WDR46
134	0.710865	O15226	FALSE	0.639343	0.00426058	FALSE	O15226	Non-Metabolic	NKRF
135	0.170834	O15231	FALSE	0.966599	0.645878	FALSE	O15231	Non-Metabolic	ZNF185
136	0.174193	O15243	FALSE	0.965941	0.621857	TRUE	O15243	Non-Metabolic	LEPROT
137	-0.701776	O15258	FALSE	0.934093	0.159298	TRUE	O15258	Non-Metabolic	RER1
138	-0.796714	O15260	FALSE	0.853923	0.0298875	FALSE	O15260	Non-Metabolic	SURF4
139	0.154555	O15294	FALSE	0.960256	0.457375	FALSE	O15294	Metabolic-Atlas	OGT
140	0.0683526	O15297	FALSE	0.970069	0.795022	FALSE	O15297	Metabolic-Atlas	PPM1D
141	1.2536	O15371	FALSE	0.815705	0.0183736	TRUE	O15371	Non-Metabolic	EIF3D
142	1.18349	O15379	FALSE	0.895403	0.0601455	FALSE	O15379	Metabolic-Atlas	HDAC3
143	0.212633	O15379;Q13547;Q92769	FALSE	0.954764	0.35084	FALSE	O15379	Metabolic-Atlas	HDAC3
144	0.232767	O15381	FALSE	0.870353	0.038356	FALSE	O15381	Non-Metabolic	NVL
145	0.802519	O15391;P25490	FALSE	0.922159	0.112068	FALSE	O15391	Non-Metabolic	YY2
146	-0.504462	O15392	FALSE	0.620117	0.00377181	FALSE	O15392	Non-Metabolic	BIRC5
147	-0.27735	O15417	FALSE	0.949215	0.275757	FALSE	O15417	Non-Metabolic	TNRC18
148	0.197817	O15438	FALSE	0.956966	0.388853	FALSE	O15438	CRISPR_Metabolic-library ;Metabolic-Atlas	ABCC3
149	-0.606991	O15439	FALSE	0.875268	0.0415859	FALSE	O15439	CRISPR_Metabolic-library ;Metabolic-Atlas	ABCC4
150	0.588059	O15446	FALSE	0.804208	0.0161786	FALSE	O15446	Non-Metabolic	CD3EAP
151	-2.3666	O15460	TRUE	0.00577645	2.37418e-06	FALSE	O15460	CRISPR_Metabolic-library ;Metabolic-Atlas	P4HA2
152	0.0712892	O15479	FALSE	0.962795	0.52235	FALSE	O15479	Non-Metabolic	MAGEB2
153	-1.02341	O15484	FALSE	0.861909	0.0336147	FALSE	O15484	Non-Metabolic	CAPN5
154	0.0468546	O15504	FALSE	0.968092	0.705089	FALSE	O15504	Metabolic-Atlas	NUP42
155	-0.249304	O15511	FALSE	0.966053	0.62586	FALSE	O15511	Non-Metabolic	ARPC5
156	0.865011	O15511;Q9BPX5	FALSE	0.930162	0.140942	TRUE	O15511	Non-Metabolic	ARPC5
157	0.46952	O15514	FALSE	0.783342	0.0130632	FALSE	O15514	Metabolic-Atlas	POLR2D
158	0.440516	O15516	FALSE	0.942089	0.209293	FALSE	O15516	Metabolic-Atlas	CLOCK
159	0.24316	O15525	FALSE	0.963603	0.545708	FALSE	O15525	Non-Metabolic	MAFG
160	0.900689	O15525;O60675	FALSE	0.913786	0.0903303	TRUE	O15525	Non-Metabolic	MAFG
161	-0.38502	O15533	FALSE	0.958668	0.422345	TRUE	O15533	Non-Metabolic	TAPBP
162	1.42901	O15550	FALSE	0.865122	0.0353105	TRUE	O15550	CRISPR_Metabolic-library	KDM6A
163	-0.549201	O15554	FALSE	0.928185	0.132863	FALSE	O15554	CRISPR_Metabolic-library	KCNN4
164	0.131602	O43143	FALSE	0.939956	0.193925	FALSE	O43143	Non-Metabolic	DHX15
165	0.148838	O43143;O60231;Q14562	FALSE	0.957883	0.406424	FALSE	O43143	Non-Metabolic	DHX15
166	0.457708	O43148	FALSE	0.920637	0.107575	FALSE	O43148	Metabolic-Atlas	RNMT
167	-0.000159853	O43159	FALSE	0.973656	0.998646	FALSE	O43159	Metabolic-Atlas	RRP8
168	-0.134888	O43166	FALSE	0.963349	0.53821	FALSE	O43166	Non-Metabolic	SIPA1L1
169	-0.684881	O43166;O60292	FALSE	0.916598	0.0968754	TRUE	O43166	Non-Metabolic	SIPA1L1
170	-0.689948	O43169	FALSE	0.946804	0.250221	FALSE	O43169	CRISPR_Metabolic-library	CYB5B
171	0.108382	O43172	FALSE	0.958916	0.427576	FALSE	O43172	Non-Metabolic	PRPF4
172	-0.984092	O43175	FALSE	0.832369	0.0224116	FALSE	O43175	CRISPR_Metabolic-library ;Metabolic-Atlas	PHGDH
173	0.0652609	O43181	FALSE	0.972374	0.919244	FALSE	O43181	CRISPR_Metabolic-library ;Metabolic-Atlas	NDUFS4
174	0.285726	O43189	FALSE	0.930665	0.143107	FALSE	O43189	Non-Metabolic	PHF1
175	0.457282	O43248	FALSE	0.891403	0.05559	FALSE	O43248	Non-Metabolic	HOXC11
176	0.166872	O43251	FALSE	0.939806	0.192907	FALSE	O43251	Non-Metabolic	RBFOX2
177	1.14592	O43257	FALSE	0.888024	0.05213	TRUE	O43257	Non-Metabolic	ZNHIT1
178	0.185252	O43290	FALSE	0.945344	0.236394	FALSE	O43290	Non-Metabolic	SART1
179	-0.0601072	O43292	FALSE	0.970126	0.797861	FALSE	O43292	Metabolic-Atlas	GPAA1
180	-0.0081072	O43293	FALSE	0.973305	0.976135	FALSE	O43293	Metabolic-Atlas	DAPK3
181	0.333031	O43298	FALSE	0.945018	0.233451	FALSE	O43298	Non-Metabolic	ZBTB43
182	-0.00464015	O43347	FALSE	0.973426	0.983826	FALSE	O43347	Non-Metabolic	MSI1
183	-0.628966	O43347;Q96DH6	FALSE	0.905309	0.0741378	FALSE	O43347	Non-Metabolic	MSI1
184	0.00898088	O43390	FALSE	0.972756	0.942135	FALSE	O43390	Non-Metabolic	HNRNPR
185	0.0492166	O43390;O60506	FALSE	0.966927	0.658309	FALSE	O43390	Non-Metabolic	HNRNPR
186	0.0707286	O43395	FALSE	0.965996	0.623831	FALSE	O43395	Non-Metabolic	PRPF3
187	0.0871892	O43447	FALSE	0.962956	0.526906	FALSE	O43447	Metabolic-Atlas	PPIH
188	0.370184	O43463	FALSE	0.784396	0.0131989	FALSE	O43463	Metabolic-Atlas	SUV39H1
189	0.00702363	O43482	FALSE	0.973099	0.963233	FALSE	O43482	Non-Metabolic	OIP5
190	-0.229642	O43491	FALSE	0.934145	0.15956	FALSE	O43491	Non-Metabolic	EPB41L2
191	-0.74427	O43491;P11171	FALSE	0.926468	0.126393	TRUE	O43491	Non-Metabolic	EPB41L2
192	-0.252024	O43491;Q9Y2J2	FALSE	0.962735	0.520692	FALSE	O43491	Non-Metabolic	EPB41L2
193	-0.866055	O43504	FALSE	0.943128	0.217427	TRUE	O43504	Non-Metabolic	LAMTOR5
194	-0.277686	O43615	FALSE	0.965042	0.590974	TRUE	O43615	Non-Metabolic	TIMM44
195	0.0955182	O43660	FALSE	0.955685	0.366063	FALSE	O43660	Non-Metabolic	PLRG1
196	0.593748	O43663	FALSE	0.924937	0.121007	FALSE	O43663	Non-Metabolic	PRC1
197	0.424198	O43670	FALSE	0.961845	0.496647	FALSE	O43670	Non-Metabolic	ZNF207
198	-0.0217428	O43674	FALSE	0.9731	0.963265	TRUE	O43674	CRISPR_Metabolic-library ;Metabolic-Atlas	NDUFB5
199	0.222509	O43676	FALSE	0.968974	0.743521	TRUE	O43676	CRISPR_Metabolic-library ;Metabolic-Atlas	NDUFB3
200	0.0377185	O43678	FALSE	0.972849	0.947742	TRUE	O43678	CRISPR_Metabolic-library ;Metabolic-Atlas	NDUFA2
201	0.387774	O43684	FALSE	0.955768	0.36748	FALSE	O43684	Non-Metabolic	BUB3
202	-1.00714	O43688	FALSE	0.896903	0.061998	FALSE	O43688	Metabolic-Atlas	PLPP2
203	-0.0462232	O43707	FALSE	0.96844	0.719953	FALSE	O43707	Non-Metabolic	ACTN4
204	-0.196818	O43707;P12814	FALSE	0.924806	0.120565	FALSE	O43707	Non-Metabolic	ACTN4
205	-0.146536	O43707;P12814;Q08043	FALSE	0.947982	0.262252	FALSE	O43707	Non-Metabolic	ACTN4
206	-1.19803	O43731	FALSE	0.84564	0.0266324	FALSE	O43731	Non-Metabolic	KDELR3
207	0.486666	O43791	FALSE	0.943486	0.220337	FALSE	O43791	Non-Metabolic	SPOP
208	-0.315356	O43795	FALSE	0.891708	0.0559185	FALSE	O43795	Non-Metabolic	MYO1B
209	-0.180993	O43795;Q9UBC5	FALSE	0.94682	0.250378	FALSE	O43795	Non-Metabolic	MYO1B
210	0.248073	O43809	FALSE	0.952828	0.321639	FALSE	O43809	CRISPR_Metabolic-library	NUDT21
211	0.112767	O43818	FALSE	0.951143	0.298985	FALSE	O43818	Non-Metabolic	RRP9
212	-0.190171	O43819	FALSE	0.967367	0.675483	FALSE	O43819	CRISPR_Metabolic-library	SCO2
213	0.16259	O43823	FALSE	0.92354	0.116386	FALSE	O43823	Non-Metabolic	AKAP8
214	0.593198	O43829	FALSE	0.95751	0.399138	TRUE	O43829	Non-Metabolic	ZBTB14
215	-0.241366	O43852	FALSE	0.965797	0.616769	FALSE	O43852	Non-Metabolic	CALU
216	-0.725634	O43854	FALSE	0.874054	0.0407516	FALSE	O43854	Non-Metabolic	EDIL3
217	0.507138	O43913	FALSE	0.662397	0.00496038	FALSE	O43913	Non-Metabolic	ORC5
218	-0.0181583	O43920	FALSE	0.973238	0.971924	FALSE	O43920	CRISPR_Metabolic-library ;Metabolic-Atlas	NDUFS5
219	0.388597	O43929	FALSE	0.714457	0.00721155	FALSE	O43929	Non-Metabolic	ORC4
220	0.141168	O60216	FALSE	0.939795	0.192839	FALSE	O60216	Non-Metabolic	RAD21
221	-0.0875194	O60231	FALSE	0.961524	0.488348	FALSE	O60231	Non-Metabolic	DHX16
222	-0.94399	O60238	FALSE	0.935032	0.164201	FALSE	O60238	Non-Metabolic	BNIP3L
223	-1.34218	O60262	FALSE	0.828452	0.0213535	TRUE	O60262	Non-Metabolic	GNG7
224	0.064205	O60264	FALSE	0.960524	0.463696	FALSE	O60264	Non-Metabolic	SMARCA5
225	0.0485066	O60264;P28370	FALSE	0.965944	0.62196	FALSE	O60264	Non-Metabolic	SMARCA5
226	0.307895	O60281	FALSE	0.817667	0.018791	FALSE	O60281	Non-Metabolic	ZNF292
227	0.256822	O60287	FALSE	0.886673	0.050835	FALSE	O60287	Non-Metabolic	URB1
228	-0.163951	O60292	FALSE	0.958798	0.42507	FALSE	O60292	Non-Metabolic	SIPA1L3
229	-0.198014	O60293	FALSE	0.962147	0.504614	FALSE	O60293	Non-Metabolic	ZFC3H1
230	0.0175157	O60299	FALSE	0.972478	0.925399	FALSE	O60299	Non-Metabolic	LZTS3
231	-0.041013	O60306	FALSE	0.968015	0.701871	FALSE	O60306	Non-Metabolic	AQR
232	-0.283574	O60306;Q5JTH9	FALSE	0.954889	0.352857	TRUE	O60306	Non-Metabolic	AQR
233	-0.565091	O60318	FALSE	0.75513	0.0100631	FALSE	O60318	Non-Metabolic	MCM3AP
234	0.157459	O60341	FALSE	0.949356	0.277368	FALSE	O60341	CRISPR_Metabolic-library	KDM1A
235	0.0162687	O60506	FALSE	0.971827	0.887738	FALSE	O60506	Non-Metabolic	SYNCRIP
236	-0.0527053	O60508	FALSE	0.966898	0.6572	FALSE	O60508	Non-Metabolic	CDC40
237	-0.236652	O60568	FALSE	0.964552	0.575	FALSE	O60568	CRISPR_Metabolic-library ;Metabolic-Atlas	PLOD3
238	-0.728698	O60658	FALSE	0.889081	0.0531769	TRUE	O60658	CRISPR_Metabolic-library ;Metabolic-Atlas	PDE8A
239	2.82735	O60675	TRUE	0.0472638	1.88316e-05	TRUE	O60675	Non-Metabolic	MAFK
240	0.342984	O60684	FALSE	0.897665	0.0629713	FALSE	O60684	Metabolic-Atlas	KPNA6
241	-0.0734693	O60684;P52294	FALSE	0.968292	0.713599	FALSE	O60684	Metabolic-Atlas	KPNA6
242	-0.535783	O60716	FALSE	0.838998	0.0243862	FALSE	O60716	Non-Metabolic	CTNND1
243	0.134135	O60732	FALSE	0.968957	0.742753	FALSE	O60732	Non-Metabolic	MAGEC1
244	-0.14663	O60732;P43355;P43358	FALSE	0.953695	0.334266	FALSE	O60732	Non-Metabolic	MAGEC1
245	0.166865	O60828	FALSE	0.94536	0.236535	FALSE	O60828	Non-Metabolic	PQBP1
246	-1.75019	O60830	FALSE	0.439907	0.0010089	TRUE	O60830	Non-Metabolic	TIMM17B
247	0.110506	O60832	FALSE	0.951111	0.298565	FALSE	O60832	Non-Metabolic	DKC1
248	2.01804	O60841	FALSE	0.771848	0.0117048	TRUE	O60841	Non-Metabolic	EIF5B
249	0.26877	O60870	FALSE	0.945492	0.237739	FALSE	O60870	Non-Metabolic	KIN
250	-0.221817	O60884	FALSE	0.961341	0.483703	FALSE	O60884	Non-Metabolic	DNAJA2
251	0.607871	O60885	FALSE	0.450306	0.00108436	FALSE	O60885	Non-Metabolic	BRD4
252	0.280612	O60885;P25440;Q15059	FALSE	0.966337	0.636155	TRUE	O60885	Non-Metabolic	BRD4
253	0.390263	O60885;Q15059	FALSE	0.872566	0.0397621	FALSE	O60885	Non-Metabolic	BRD4
254	0.477326	O60941	FALSE	0.940185	0.195495	FALSE	O60941	Non-Metabolic	DTNB
255	0.180371	O75037	FALSE	0.962329	0.509521	FALSE	O75037	Non-Metabolic	KIF21B
256	-0.0561779	O75083	FALSE	0.970566	0.819949	FALSE	O75083	Non-Metabolic	WDR1
257	-0.425629	O75110	FALSE	0.964286	0.566585	TRUE	O75110	CRISPR_Metabolic-library	ATP9A
258	0.65932	O75127	FALSE	0.852758	0.0293953	FALSE	O75127	Non-Metabolic	PTCD1
259	-0.224856	O75128	FALSE	0.963248	0.535281	FALSE	O75128	Non-Metabolic	COBL
260	0.0753576	O75132	FALSE	0.971296	0.85834	FALSE	O75132	Non-Metabolic	ZBED4
261	-0.180684	O75147	FALSE	0.965356	0.601505	FALSE	O75147	Metabolic-Atlas	OBSL1
262	-0.096716	O75151	FALSE	0.964009	0.557974	FALSE	O75151	CRISPR_Metabolic-library	PHF2
263	0.10429	O75151;Q9UPP1	FALSE	0.969951	0.789261	FALSE	O75151	CRISPR_Metabolic-library	PHF2
264	0.323635	O75152	FALSE	0.85377	0.0298219	FALSE	O75152	Non-Metabolic	ZC3H11A
265	-0.0714132	O75165	FALSE	0.970516	0.817404	FALSE	O75165	Non-Metabolic	DNAJC13
266	0.738652	O75182	FALSE	0.660435	0.00489524	FALSE	O75182	Metabolic-Atlas	SIN3B
267	-0.167829	O75190	FALSE	0.95887	0.426592	FALSE	O75190	Non-Metabolic	DNAJB6
268	-0.0447227	O75190;P25686	FALSE	0.969331	0.759815	FALSE	O75190	Non-Metabolic	DNAJB6
269	-1.11749	O75251	FALSE	0.909794	0.0821119	FALSE	O75251	CRISPR_Metabolic-library ;Metabolic-Atlas	NDUFS7
270	-0.576159	O75306	FALSE	0.946951	0.251675	FALSE	O75306	CRISPR_Metabolic-library ;Metabolic-Atlas	NDUFS2
271	0.339924	O75317;P62068	FALSE	0.945577	0.238524	FALSE	O75317	Metabolic-Atlas	USP12
272	-0.25267	O75319	FALSE	0.913033	0.0886889	FALSE	O75319	Metabolic-Atlas	DUSP11
273	-0.995407	O75326	FALSE	0.721614	0.00762382	FALSE	O75326	Non-Metabolic	SEMA7A
274	-1.22387	O75348	FALSE	0.528106	0.00196693	FALSE	O75348	CRISPR_Metabolic-library ;Metabolic-Atlas	ATP6V1G1
275	0.00870678	O75367	FALSE	0.972524	0.928123	FALSE	O75367	Non-Metabolic	H2AFY
276	-0.0572098	O75367;Q9P0M6	FALSE	0.96941	0.763516	FALSE	O75367	Non-Metabolic	H2AFY
277	-0.128056	O75369	FALSE	0.958448	0.417797	FALSE	O75369	Non-Metabolic	FLNB
278	0.514609	O75369;P21333	FALSE	0.934304	0.160379	FALSE	O75369	Non-Metabolic	FLNB
279	-0.141485	O75369;P21333;Q14315	FALSE	0.962472	0.513423	FALSE	O75369	Non-Metabolic	FLNB
280	-0.059074	O75369;Q14315	FALSE	0.96831	0.714367	FALSE	O75369	Non-Metabolic	FLNB
281	0.878554	O75380	FALSE	0.940545	0.198001	TRUE	O75380	CRISPR_Metabolic-library ;Metabolic-Atlas	NDUFS6
282	0.180979	O75381	FALSE	0.967972	0.700065	FALSE	O75381	Non-Metabolic	PEX14
283	-0.991788	O75390	FALSE	0.904936	0.0735256	FALSE	O75390	CRISPR_Metabolic-library ;Metabolic-Atlas	CS
284	-1.05452	O75394	FALSE	0.902864	0.0702655	TRUE	O75394	Non-Metabolic	MRPL33
285	-0.916842	O75396	FALSE	0.86044	0.0328792	FALSE	O75396	Non-Metabolic	SEC22B
286	0.174131	O75400	FALSE	0.94572	0.239843	FALSE	O75400	Non-Metabolic	PRPF40A
287	1.22752	O75419	FALSE	0.844047	0.0260668	TRUE	O75419	Non-Metabolic	CDC45
288	-0.207691	O75431	FALSE	0.955763	0.367397	FALSE	O75431	Non-Metabolic	MTX2
289	-0.739409	O75438	FALSE	0.952684	0.319608	FALSE	O75438	CRISPR_Metabolic-library ;Metabolic-Atlas	NDUFB1
290	0.0275153	O75439;P31930	FALSE	0.973159	0.966925	FALSE	O75439	Non-Metabolic	PMPCB
291	-0.677515	O75444	FALSE	0.929576	0.138472	FALSE	O75444	Non-Metabolic	MAF
292	0.484418	O75446	FALSE	0.912712	0.0880044	FALSE	O75446	Non-Metabolic	SAP30
293	0.377561	O75461	FALSE	0.960685	0.46754	FALSE	O75461	Non-Metabolic	E2F6
294	0.154957	O75475	FALSE	0.944728	0.230887	FALSE	O75475	Non-Metabolic	PSIP1
295	0.126657	O75475;P51858;Q7Z4V5;Q9Y3E1	FALSE	0.957404	0.397097	FALSE	O75475	Non-Metabolic	PSIP1
296	-0.139181	O75477	FALSE	0.961798	0.495409	FALSE	O75477	Non-Metabolic	ERLIN1
297	-0.964268	O75477;O94905	FALSE	0.869648	0.0379234	FALSE	O75477	Non-Metabolic	ERLIN1
298	-0.458226	O75489	FALSE	0.955619	0.364939	FALSE	O75489	CRISPR_Metabolic-library ;Metabolic-Atlas	NDUFS3
299	0.00438284	O75494	FALSE	0.973061	0.960811	FALSE	O75494	Non-Metabolic	SRSF10
300	-0.0873035	O75525	FALSE	0.956379	0.378162	FALSE	O75525	Non-Metabolic	KHDRBS3
301	0.174017	O75525;Q07666	FALSE	0.945999	0.242453	FALSE	O75525	Non-Metabolic	KHDRBS3
302	0.361403	O75525;Q07666;Q9H6N6;Q9UBC1	FALSE	0.967809	0.693345	TRUE	O75525	Non-Metabolic	KHDRBS3
303	0.0193705	O75526;P38159	FALSE	0.972058	0.900887	FALSE	O75526	Non-Metabolic	RBMXL2
304	0.114203	O75526;P38159;Q96E39	FALSE	0.958824	0.425621	FALSE	O75526	Non-Metabolic	RBMXL2
305	0.0870348	O75530	FALSE	0.960971	0.474502	FALSE	O75530	Non-Metabolic	EED
306	0.206638	O75531	FALSE	0.948285	0.265485	FALSE	O75531	Non-Metabolic	BANF1
307	-0.0266575	O75533	FALSE	0.971172	0.851687	FALSE	O75533	Non-Metabolic	SF3B1
308	0.717471	O75534	FALSE	0.910228	0.0829508	FALSE	O75534	Non-Metabolic	CSDE1
309	0.465941	O75554	FALSE	0.957755	0.403906	FALSE	O75554	Non-Metabolic	WBP4
310	-0.0381484	O75569	FALSE	0.971351	0.861323	FALSE	O75569	Non-Metabolic	PRKRA
311	0.440847	O75607	FALSE	0.896963	0.0620737	FALSE	O75607	Non-Metabolic	NPM3
312	0.240662	O75618	FALSE	0.949155	0.275081	FALSE	O75618	Non-Metabolic	DEDD
313	-0.109671	O75618;Q9NWM3	FALSE	0.968648	0.728978	FALSE	O75618	Non-Metabolic	DEDD
314	0.114323	O75643	FALSE	0.948475	0.267541	FALSE	O75643	Non-Metabolic	SNRNP200
315	-0.0842052	O75643;Q86VH2	FALSE	0.964576	0.575758	FALSE	O75643	Non-Metabolic	SNRNP200
316	0.274739	O75683	FALSE	0.900844	0.0672899	FALSE	O75683	Non-Metabolic	SURF6
317	0.0407596	O75691	FALSE	0.96657	0.644781	FALSE	O75691	Non-Metabolic	UTP20
318	-0.514682	O75694	FALSE	0.918357	0.101332	FALSE	O75694	Metabolic-Atlas	NUP155
319	-0.581567	O75695	FALSE	0.937709	0.179461	FALSE	O75695	Non-Metabolic	RP2
320	-0.139691	O75718	FALSE	0.966532	0.64337	FALSE	O75718	Non-Metabolic	CRTAP
321	-0.558085	O75746	FALSE	0.947569	0.257943	FALSE	O75746	CRISPR_Metabolic-library ;Metabolic-Atlas	SLC25A12
322	-0.254546	O75746;Q9UJS0	FALSE	0.96627	0.633713	FALSE	O75746	CRISPR_Metabolic-library ;Metabolic-Atlas	SLC25A12
323	-0.49235	O75781	FALSE	0.939134	0.188446	FALSE	O75781	Non-Metabolic	PALM
324	-0.0601009	O75781;Q8IXS6	FALSE	0.971846	0.888789	TRUE	O75781	Non-Metabolic	PALM
325	-0.214134	O75787	FALSE	0.952063	0.311061	FALSE	O75787	CRISPR_Metabolic-library	ATP6AP2
326	0.0835623	O75817	FALSE	0.96875	0.733519	FALSE	O75817	Non-Metabolic	POP7
327	0.0141979	O75818	FALSE	0.972982	0.955971	FALSE	O75818	Non-Metabolic	RPP40
328	-0.0289952	O75820	FALSE	0.971969	0.895779	FALSE	O75820	Non-Metabolic	ZNF189
329	-0.992458	O75907	FALSE	0.825842	0.0206884	TRUE	O75907	CRISPR_Metabolic-library ;Metabolic-Atlas	DGAT1
330	0.0921824	O75909	FALSE	0.971258	0.85633	FALSE	O75909	Non-Metabolic	CCNK
331	-0.397962	O75923	FALSE	0.94638	0.246083	FALSE	O75923	Non-Metabolic	DYSF
332	0.487612	O75925	FALSE	0.947571	0.257959	FALSE	O75925	Non-Metabolic	PIAS1
333	0.100371	O75934	FALSE	0.965231	0.59729	FALSE	O75934	Non-Metabolic	BCAS2
334	0.256859	O75937	FALSE	0.963541	0.543876	FALSE	O75937	Non-Metabolic	DNAJC8
335	0.210119	O75940	FALSE	0.920742	0.107878	FALSE	O75940	Non-Metabolic	SMNDC1
336	-0.547606	O75947	FALSE	0.961865	0.497163	FALSE	O75947	Metabolic-Atlas	ATP5PD
337	0.0745283	O75953	FALSE	0.965833	0.618039	FALSE	O75953	Non-Metabolic	DNAJB5
338	-0.00633836	O75954	FALSE	0.973388	0.981432	TRUE	O75954	Non-Metabolic	TSPAN9
339	-0.475885	O75955	FALSE	0.902884	0.070296	FALSE	O75955	Non-Metabolic	FLOT1
340	-0.339129	O75964	FALSE	0.956634	0.382763	FALSE	O75964	Metabolic-Atlas	ATP5MG
341	0.171727	O76021	FALSE	0.917509	0.0991474	FALSE	O76021	Non-Metabolic	RSL1D1
342	-0.264193	O76024	FALSE	0.961871	0.49731	FALSE	O76024	Non-Metabolic	WFS1
343	0.867204	O76031	FALSE	0.904362	0.0726002	TRUE	O76031	Non-Metabolic	CLPX
344	-0.6197	O94761	FALSE	0.913488	0.0896754	TRUE	O94761	Non-Metabolic	RECQL4
345	0.914163	O94762	FALSE	0.885144	0.0494275	TRUE	O94762	Non-Metabolic	RECQL5
346	0.315846	O94776	FALSE	0.906163	0.0755651	FALSE	O94776	Non-Metabolic	MTA2
347	0.146948	O94776;Q13330;Q9BTC8	FALSE	0.962954	0.526841	FALSE	O94776	Non-Metabolic	MTA2
348	0.109112	O94776;Q9BTC8	FALSE	0.967592	0.684487	FALSE	O94776	Non-Metabolic	MTA2
349	-1.10025	O94826	FALSE	0.935444	0.166424	TRUE	O94826	Non-Metabolic	TOMM70
350	-0.670012	O94832	FALSE	0.117815	6.34955e-05	FALSE	O94832	Non-Metabolic	MYO1D
351	0.585551	O94842	FALSE	0.903961	0.071964	FALSE	O94842	Non-Metabolic	TOX4
352	0.411845	O94851	FALSE	0.950539	0.291416	TRUE	O94851	CRISPR_Metabolic-library	MICAL2
353	-0.0935934	O94874	FALSE	0.969963	0.789872	TRUE	O94874	Non-Metabolic	UFL1
354	0.0142105	O94880	FALSE	0.972193	0.908699	FALSE	O94880	Non-Metabolic	PHF14
355	0.467057	O94887	FALSE	0.867127	0.0364342	FALSE	O94887	Non-Metabolic	FARP2
356	0.137178	O94901	FALSE	0.949082	0.274254	FALSE	O94901	Non-Metabolic	SUN1
357	-0.569364	O94905	FALSE	0.868394	0.0371714	FALSE	O94905	Non-Metabolic	ERLIN2
358	0.168319	O94906	FALSE	0.938176	0.182332	FALSE	O94906	Non-Metabolic	PRPF6
359	0.546277	O94913	FALSE	0.911054	0.0845816	FALSE	O94913	Non-Metabolic	PCF11
360	0.51748	O94916	FALSE	0.938791	0.186225	TRUE	O94916	Non-Metabolic	NFAT5
361	-1.97516	O94925	FALSE	0.377064	0.000635749	TRUE	O94925	CRISPR_Metabolic-library ;Metabolic-Atlas	GLS
362	-1.27418	O94973	FALSE	0.221183	0.000199516	TRUE	O94973	Non-Metabolic	AP2A2
363	-0.819158	O94973;O95782	FALSE	0.179178	0.000136672	FALSE	O94973	Non-Metabolic	AP2A2
364	-0.128022	O94986	FALSE	0.968263	0.712323	FALSE	O94986	Non-Metabolic	CEP152
365	0.194605	O95059	FALSE	0.959478	0.439735	FALSE	O95059	Metabolic-Atlas	RPP14
366	-0.468261	O95071	FALSE	0.884082	0.048483	FALSE	O95071	Metabolic-Atlas	UBR5
367	0.383738	O95104	FALSE	0.944386	0.227912	FALSE	O95104	Non-Metabolic	SCAF4
368	0.518999	O95104;Q9UPN6	FALSE	0.899746	0.0657502	FALSE	O95104	Non-Metabolic	SCAF4
369	0.297759	O95125	FALSE	0.959405	0.438134	FALSE	O95125	Non-Metabolic	ZNF202
370	-0.292903	O95139	FALSE	0.96453	0.574296	TRUE	O95139	CRISPR_Metabolic-library ;Metabolic-Atlas	NDUFB6
371	-0.384896	O95140;Q8IWA4	FALSE	0.958908	0.427395	TRUE	O95140	Non-Metabolic	MFN2
372	-0.353718	O95168	FALSE	0.960816	0.470705	FALSE	O95168	CRISPR_Metabolic-library ;Metabolic-Atlas	NDUFB4
373	-0.924195	O95169	FALSE	0.918044	0.100517	FALSE	O95169	CRISPR_Metabolic-library ;Metabolic-Atlas	NDUFB8
374	0.0806353	O95182	FALSE	0.971517	0.870448	TRUE	O95182	CRISPR_Metabolic-library	NDUFA7
375	0.166299	O95232	FALSE	0.967616	0.685467	FALSE	O95232	Non-Metabolic	LUC7L3
376	-0.0556891	O95235	FALSE	0.968056	0.703581	FALSE	O95235	Non-Metabolic	KIF20A
377	0.84199	O95239	FALSE	0.759156	0.0104271	FALSE	O95239	Non-Metabolic	KIF4A
378	-0.193585	O95243	FALSE	0.956581	0.381804	FALSE	O95243	Metabolic-Atlas	MBD4
379	-0.260328	O95249	FALSE	0.951329	0.301371	FALSE	O95249	Non-Metabolic	GOSR1
380	0.0596419	O95251	FALSE	0.961704	0.492958	FALSE	O95251	Metabolic-Atlas	KAT7
381	0.17278	O95251;Q8WYB5;Q9H7Z6	FALSE	0.953943	0.338015	FALSE	O95251	Metabolic-Atlas	KAT7
382	-0.291273	O95292	FALSE	0.947821	0.260563	FALSE	O95292	Metabolic-Atlas	VAPB
383	-0.120672	O95292;Q9P0L0	FALSE	0.966486	0.64165	FALSE	O95292	Metabolic-Atlas	VAPB
384	0.055062	O95298	FALSE	0.972012	0.898247	TRUE	O95298	CRISPR_Metabolic-library ;Metabolic-Atlas	NDUFC2
385	-0.261367	O95299	FALSE	0.965264	0.59839	FALSE	O95299	CRISPR_Metabolic-library ;Metabolic-Atlas	NDUFA10
386	0.62645	O95319;Q92879	FALSE	0.888887	0.0529821	FALSE	O95319	Non-Metabolic	CELF2
387	-0.407817	O95347	FALSE	0.952315	0.314489	FALSE	O95347	Non-Metabolic	SMC2
388	0.21258	O95365	FALSE	0.964644	0.577958	FALSE	O95365	Non-Metabolic	ZBTB7A
389	-0.690334	O95373	FALSE	0.918414	0.101482	FALSE	O95373	Non-Metabolic	IPO7
390	0.0734098	O95391	FALSE	0.966104	0.627677	FALSE	O95391	Non-Metabolic	SLU7
391	0.568155	O95400	FALSE	0.937269	0.176814	FALSE	O95400	Non-Metabolic	CD2BP2
392	-0.285616	O95425	FALSE	0.923646	0.116727	FALSE	O95425	Non-Metabolic	SVIL
393	-0.00766816	O95453	FALSE	0.972852	0.947927	FALSE	O95453	Non-Metabolic	PARN
394	0.785506	O95470	FALSE	0.921173	0.109127	FALSE	O95470	CRISPR_Metabolic-library ;Metabolic-Atlas	SGPL1
395	0.262676	O95478	FALSE	0.753022	0.00987967	FALSE	O95478	Non-Metabolic	NSA2
396	0.249678	O95602	FALSE	0.94249	0.212379	FALSE	O95602	Metabolic-Atlas	POLR1A
397	-0.245844	O95613	FALSE	0.923695	0.116886	FALSE	O95613	Non-Metabolic	PCNT
398	0.599124	O95619	FALSE	0.875367	0.0416554	FALSE	O95619	Non-Metabolic	YEATS4
399	-0.0135907	O95639	FALSE	0.972539	0.929052	FALSE	O95639	Non-Metabolic	CPSF4
400	0.750354	O95644	FALSE	0.830192	0.0218143	FALSE	O95644	Non-Metabolic	NFATC1
401	1.10474	O95684	FALSE	0.659252	0.00485649	FALSE	O95684	Non-Metabolic	FGFR1OP
402	-0.0118208	O95696	FALSE	0.972681	0.937596	FALSE	O95696	Non-Metabolic	BRD1
403	-0.434402	O95696;Q9ULD4	FALSE	0.950495	0.290875	FALSE	O95696	Non-Metabolic	BRD1
404	0.154859	O95707	FALSE	0.959827	0.447537	FALSE	O95707	Non-Metabolic	POP4
405	-1.23065	O95714	FALSE	0.632442	0.00407628	TRUE	O95714	Metabolic-Atlas	HERC2
406	-0.175735	O95758	FALSE	0.943839	0.223262	FALSE	O95758	Non-Metabolic	PTBP3
407	0.217345	O95758;P26599	FALSE	0.935266	0.165456	FALSE	O95758	Non-Metabolic	PTBP3
408	0.333373	O95777	FALSE	0.909073	0.0807466	FALSE	O95777	Non-Metabolic	LSM8
409	-1.24449	O95782	FALSE	0.247835	0.000242978	FALSE	O95782	Non-Metabolic	AP2A1
410	0.381907	O95785	FALSE	0.871683	0.0391919	FALSE	O95785	Non-Metabolic	WIZ
411	0.154238	O95793	FALSE	0.934036	0.159004	FALSE	O95793	Non-Metabolic	STAU1
412	0.317346	O95793;Q9NUL3	FALSE	0.759187	0.01043	FALSE	O95793	Non-Metabolic	STAU1
413	-0.304304	O95807	FALSE	0.956651	0.38306	TRUE	O95807	Non-Metabolic	TMEM50A
414	-0.342474	O95810	FALSE	0.828475	0.0213595	FALSE	O95810	Non-Metabolic	CAVIN2
415	0.126952	O95816	FALSE	0.957339	0.395868	FALSE	O95816	Non-Metabolic	BAG2
416	-0.771511	O95817	FALSE	0.907056	0.0771003	FALSE	O95817	Non-Metabolic	BAG3
417	-1.22193	O95819	FALSE	0.912857	0.0883119	FALSE	O95819	Metabolic-Atlas	MAP4K4
418	-0.270098	O95831	FALSE	0.963558	0.544373	FALSE	O95831	CRISPR_Metabolic-library	AIFM1
419	0.687684	O95872	FALSE	0.90493	0.0735164	TRUE	O95872	Non-Metabolic	GPANK1
420	0.13817	O95926	FALSE	0.954235	0.342503	FALSE	O95926	Non-Metabolic	SYF2
421	0.682476	O95983	FALSE	0.920862	0.108223	TRUE	O95983	Non-Metabolic	MBD3
422	0.414694	O95983;Q9UBB5	FALSE	0.941409	0.204212	FALSE	O95983	Non-Metabolic	MBD3
423	-0.498611	O96000	FALSE	0.955328	0.360048	FALSE	O96000	CRISPR_Metabolic-library ;Metabolic-Atlas	NDUFB10
424	-0.642761	O96008	FALSE	0.947442	0.256632	FALSE	O96008	Non-Metabolic	TOMM40
425	0.265106	O96019	FALSE	0.938288	0.183034	FALSE	O96019	Non-Metabolic	ACTL6A
426	0.210049	O96028	FALSE	0.922031	0.111679	FALSE	O96028	Metabolic-Atlas	NSD2
427	-0.192342	P00156	FALSE	0.967864	0.695611	TRUE	P00156	Metabolic-Atlas	MT-CYB
428	-0.573534	P00338	FALSE	0.934175	0.159713	FALSE	P00338	CRISPR_Metabolic-library ;Metabolic-Atlas	LDHA
429	-0.211299	P00367	FALSE	0.953244	0.327615	FALSE	P00367	CRISPR_Metabolic-library ;Metabolic-Atlas	GLUD1
430	-0.397693	P00387	FALSE	0.95232	0.314557	FALSE	P00387	CRISPR_Metabolic-library ;Metabolic-Atlas	CYB5R3
431	-1.05746	P00395	FALSE	0.884465	0.0488204	TRUE	P00395	Metabolic-Atlas	MT-CO1
432	-1.11294	P00403	FALSE	0.907191	0.0773373	FALSE	P00403	Metabolic-Atlas	MT-CO2
433	-0.853133	P00750	FALSE	0.914259	0.0913856	TRUE	P00750	Non-Metabolic	PLAT
434	0.568353	P01111;P01116	FALSE	0.949069	0.274113	TRUE	P01111	Non-Metabolic	NRAS
435	-1.21056	P01893;P13747	FALSE	0.829368	0.0215941	FALSE	P01893	Non-Metabolic	HLA-H
436	-3.41332	P02452	TRUE	9.57652e-05	1.34846e-07	FALSE	P02452	Non-Metabolic	COL1A1
437	-0.925344	P02462	FALSE	0.855524	0.0305838	FALSE	P02462	Non-Metabolic	COL4A1
438	-1.535	P02511	FALSE	0.181031	0.000139618	FALSE	P02511	Non-Metabolic	CRYAB
439	-0.0380177	P02545	FALSE	0.967331	0.674051	FALSE	P02545	Non-Metabolic	LMNA
440	-0.0100095	P02545;P20700;Q03252	FALSE	0.972255	0.912299	FALSE	P02545	Non-Metabolic	LMNA
441	-1.98008	P02751	TRUE	0.000170416	2.49805e-07	FALSE	P02751	Non-Metabolic	FN1
442	-1.1755	P02768	FALSE	0.834804	0.0231088	FALSE	P02768	Metabolic-Atlas	ALB
443	-0.350775	P02786	FALSE	0.948717	0.270186	FALSE	P02786	Metabolic-Atlas	TFRC
444	0.0407833	P03886	FALSE	0.972803	0.94495	TRUE	P03886	Metabolic-Atlas	MT-ND1
445	0.0871237	P03891	FALSE	0.971835	0.888165	TRUE	P03891	Metabolic-Atlas	MT-ND2
446	-0.861798	P03905	FALSE	0.920874	0.108258	FALSE	P03905	Metabolic-Atlas	MT-ND4
447	0.0296763	P03915	FALSE	0.972701	0.938792	TRUE	P03915	Metabolic-Atlas	MT-ND5
448	-0.705581	P04004	FALSE	0.876837	0.0427028	FALSE	P04004	Non-Metabolic	VTN
449	-0.887388	P04156	FALSE	0.878492	0.0439292	FALSE	P04156	Non-Metabolic	PRNP
450	-0.499506	P04181	FALSE	0.950841	0.295157	FALSE	P04181	CRISPR_Metabolic-library ;Metabolic-Atlas	OAT
451	-0.590781	P04216	FALSE	0.84296	0.025691	FALSE	P04216	Non-Metabolic	THY1
452	-0.713215	P04406	FALSE	0.925546	0.123109	FALSE	P04406	CRISPR_Metabolic-library ;Metabolic-Atlas	GAPDH
453	-0.784719	P04792	FALSE	0.471214	0.00125897	FALSE	P04792	Non-Metabolic	HSPB1
454	-0.227641	P04818	FALSE	0.966821	0.654254	TRUE	P04818	CRISPR_Metabolic-library ;Metabolic-Atlas	TYMS
455	-0.379989	P04843	FALSE	0.926659	0.127089	FALSE	P04843	Metabolic-Atlas	RPN1
456	-0.288125	P04844	FALSE	0.946354	0.245833	FALSE	P04844	Metabolic-Atlas	RPN2
457	-0.807881	P04899	FALSE	0.552053	0.00238727	FALSE	P04899	Non-Metabolic	GNAI2
458	-0.376544	P04899;P08754;P09471;P63096	FALSE	0.908367	0.0794417	FALSE	P04899	Non-Metabolic	GNAI2
459	-0.452072	P04899;P08754;P09471;P63096;Q5JWF2	FALSE	0.874294	0.0409144	FALSE	P04899	Non-Metabolic	GNAI2
460	-0.582057	P04899;P08754;P63096	FALSE	0.845367	0.0265341	FALSE	P04899	Non-Metabolic	GNAI2
461	-0.331723	P05023	FALSE	0.951381	0.302043	FALSE	P05023	CRISPR_Metabolic-library ;Metabolic-Atlas	ATP1A1
462	-0.0116317	P05023;P54707	FALSE	0.973407	0.982597	TRUE	P05023	CRISPR_Metabolic-library ;Metabolic-Atlas	ATP1A1
463	-0.632142	P05026	FALSE	0.928975	0.136008	FALSE	P05026	CRISPR_Metabolic-library ;Metabolic-Atlas	ATP1B1
464	0.247587	P05114	FALSE	0.919247	0.103704	FALSE	P05114	Non-Metabolic	HMGN1
465	-1.25689	P05121	FALSE	0.760098	0.0105149	TRUE	P05121	Non-Metabolic	SERPINE1
466	-0.172255	P05141	FALSE	0.966054	0.62588	FALSE	P05141	CRISPR_Metabolic-library ;Metabolic-Atlas	SLC25A5
467	-0.000386615	P05141;P12235	FALSE	0.973669	0.99952	FALSE	P05141	CRISPR_Metabolic-library ;Metabolic-Atlas	SLC25A5
468	-0.115151	P05141;P12235;P12236	FALSE	0.969616	0.773181	FALSE	P05141	CRISPR_Metabolic-library ;Metabolic-Atlas	SLC25A5
469	-0.0789045	P05141;P12236	FALSE	0.970479	0.815543	FALSE	P05141	CRISPR_Metabolic-library ;Metabolic-Atlas	SLC25A5
470	-0.565945	P05187	FALSE	0.861155	0.0332344	FALSE	P05187	Metabolic-Atlas	ALPP
471	0.709215	P05198	FALSE	0.901832	0.0687217	FALSE	P05198	Non-Metabolic	EIF2S1
472	-0.168514	P05204	FALSE	0.96269	0.519428	FALSE	P05204	Non-Metabolic	HMGN2
473	0.2531	P05204;Q15651	FALSE	0.907912	0.0786171	FALSE	P05204	Non-Metabolic	HMGN2
474	-0.410278	P05386	FALSE	0.932952	0.15362	FALSE	P05386	Non-Metabolic	RPLP1
475	0.16724	P05387	FALSE	0.953491	0.331241	FALSE	P05387	Non-Metabolic	RPLP2
476	0.223527	P05388	FALSE	0.935587	0.167202	FALSE	P05388	Non-Metabolic	RPLP0
477	0.393765	P05412	FALSE	0.830449	0.0218835	FALSE	P05412	Non-Metabolic	JUN
478	0.361888	P05412;P17275;P17535	FALSE	0.775607	0.0121259	FALSE	P05412	Non-Metabolic	JUN
479	0.645915	P05412;P17535	FALSE	0.747243	0.00940027	FALSE	P05412	Non-Metabolic	JUN
480	-0.698083	P05455	FALSE	0.806438	0.0165734	FALSE	P05455	Non-Metabolic	SSB
481	-0.0861056	P05496	FALSE	0.968027	0.702383	FALSE	P05496	Metabolic-Atlas	ATP5MC1
482	-1.04921	P05556	FALSE	0.910461	0.083405	TRUE	P05556	Non-Metabolic	ITGB1
483	0.0689074	P05783	FALSE	0.968543	0.724403	FALSE	P05783	Non-Metabolic	KRT18
484	-1.02984	P05976;P08590	FALSE	0.918863	0.10267	FALSE	P05976	Non-Metabolic	MYL1
485	-0.636312	P06396	FALSE	0.707104	0.00681922	FALSE	P06396	Non-Metabolic	GSN
486	-0.362218	P06493	FALSE	0.963828	0.552464	TRUE	P06493	Metabolic-Atlas	CDK1
487	-0.470437	P06576	FALSE	0.93966	0.191929	FALSE	P06576	Metabolic-Atlas	ATP5F1B
488	-3.80259	P06702	FALSE	0.282961	0.000313633	TRUE	P06702	Non-Metabolic	S100A9
489	-0.297758	P06730	FALSE	0.962537	0.515203	TRUE	P06730	Non-Metabolic	EIF4E
490	-1.87007	P06733	FALSE	0.355048	0.000538222	FALSE	P06733	CRISPR_Metabolic-library ;Metabolic-Atlas	ENO1
491	0.111274	P06748	FALSE	0.959731	0.445371	FALSE	P06748	Non-Metabolic	NPM1
492	-0.0976426	P06753	FALSE	0.968968	0.743233	FALSE	P06753	Non-Metabolic	TPM3
493	0.0206376	P06753;P07951;P09493;P67936	FALSE	0.973116	0.964278	FALSE	P06753	Non-Metabolic	TPM3
494	0.106897	P07196	FALSE	0.950385	0.28953	FALSE	P07196	Non-Metabolic	NEFL
495	-3.41295	P07196;P08670;P17661	FALSE	0.891092	0.0552572	FALSE	P07196	Non-Metabolic	NEFL
496	0.135679	P07199	FALSE	0.944916	0.232546	FALSE	P07199	Non-Metabolic	CENPB
497	-0.582993	P07237	FALSE	0.568367	0.00274031	FALSE	P07237	Metabolic-Atlas	P4HB
498	0.283295	P07305	FALSE	0.894454	0.0590155	FALSE	P07305	Non-Metabolic	H1-0
499	0.350239	P07339	FALSE	0.96926	0.756555	TRUE	P07339	Metabolic-Atlas	CTSD
500	-0.247841	P07355	FALSE	0.95038	0.289469	FALSE	P07355	Non-Metabolic	ANXA2
501	0.560393	P07437	FALSE	0.932448	0.151212	FALSE	P07437	Non-Metabolic	TUBB
502	0.0976105	P07437;P68371	FALSE	0.970751	0.82947	FALSE	P07437	Non-Metabolic	TUBB
503	0.418305	P07437;P68371;Q13509	FALSE	0.954481	0.346338	FALSE	P07437	Non-Metabolic	TUBB
504	0.147119	P07437;P68371;Q13509;Q13885;Q9BUF5;Q9BVA1	FALSE	0.968776	0.73467	FALSE	P07437	Non-Metabolic	TUBB
505	0.121735	P07437;P68371;Q13509;Q13885;Q9BVA1	FALSE	0.969389	0.762494	FALSE	P07437	Non-Metabolic	TUBB
506	-0.316955	P07437;P68371;Q13885;Q9BUF5;Q9BVA1	FALSE	0.967583	0.684143	FALSE	P07437	Non-Metabolic	TUBB
507	0.651196	P07437;P68371;Q13885;Q9BVA1	FALSE	0.933378	0.155707	FALSE	P07437	Non-Metabolic	TUBB
508	0.592199	P07437;Q13509;Q13885;Q9BVA1	FALSE	0.954639	0.348841	FALSE	P07437	Non-Metabolic	TUBB
509	0.930539	P07437;Q13509;Q9BVA1	FALSE	0.930406	0.141985	FALSE	P07437	Non-Metabolic	TUBB
510	-0.988581	P07737	FALSE	0.884032	0.0484391	TRUE	P07737	Non-Metabolic	PFN1
511	-0.335857	P07741	FALSE	0.944862	0.23207	FALSE	P07741	CRISPR_Metabolic-library ;Metabolic-Atlas	APRT
512	-0.424993	P07814	FALSE	0.929419	0.137823	FALSE	P07814	Non-Metabolic	EPRS
513	-0.952081	P07900	FALSE	0.794084	0.014547	FALSE	P07900	Non-Metabolic	HSP90AA1
514	-1.21125	P07900;P08238	FALSE	0.683875	0.00575503	FALSE	P07900	Non-Metabolic	HSP90AA1
515	-0.789846	P07900;P08238;Q58FF8	FALSE	0.776589	0.0122394	FALSE	P07900	Non-Metabolic	HSP90AA1
516	0.148014	P07910	FALSE	0.941198	0.202666	FALSE	P07910	Non-Metabolic	HNRNPC
517	-0.977647	P07919	FALSE	0.912502	0.0875586	FALSE	P07919	CRISPR_Metabolic-library ;Metabolic-Atlas	UQCRH
518	-0.694144	P07947	FALSE	0.82436	0.0203242	FALSE	P07947	Metabolic-Atlas	YES1
519	-0.522737	P07947;P07948;P12931	FALSE	0.855248	0.0304622	FALSE	P07947	Metabolic-Atlas	YES1
520	-1.05295	P07947;P12931	FALSE	0.568599	0.00274585	FALSE	P07947	Metabolic-Atlas	YES1
521	-0.798671	P07948	FALSE	0.829432	0.0216113	FALSE	P07948	Metabolic-Atlas	LYN
522	0.161489	P07951;P09493	FALSE	0.967987	0.700701	TRUE	P07951	Non-Metabolic	TPM2
523	1.0345	P07951;P67936	FALSE	0.592706	0.00319105	TRUE	P07951	Non-Metabolic	TPM2
524	0.768081	P07992	FALSE	0.918036	0.100497	FALSE	P07992	Non-Metabolic	ERCC1
525	-0.183173	P07996	FALSE	0.965695	0.613182	FALSE	P07996	Non-Metabolic	THBS1
526	0.453199	P08047	FALSE	0.953138	0.32608	FALSE	P08047	Non-Metabolic	SP1
527	-0.522099	P08134;P61586	FALSE	0.950882	0.295677	TRUE	P08134	Non-Metabolic	RHOC
528	-0.888326	P08174	FALSE	0.636537	0.00418439	FALSE	P08174	Non-Metabolic	CD55
529	-0.536523	P08195	FALSE	0.920263	0.106514	FALSE	P08195	CRISPR_Metabolic-library ;Metabolic-Atlas	SLC3A2
530	-0.968767	P08238	FALSE	0.660617	0.00490123	FALSE	P08238	Non-Metabolic	HSP90AB1
531	-1.05335	P08238;P14625	FALSE	0.768045	0.0112996	FALSE	P08238	Non-Metabolic	HSP90AB1
532	-1.18235	P08238;Q58FF8	FALSE	0.729403	0.00811034	FALSE	P08238	Non-Metabolic	HSP90AB1
533	-0.809557	P08572	FALSE	0.651397	0.00460916	FALSE	P08572	Non-Metabolic	COL4A2
534	-0.49929	P08574	FALSE	0.95007	0.285722	FALSE	P08574	CRISPR_Metabolic-library ;Metabolic-Atlas	CYC1
535	0.0559828	P08579	FALSE	0.967035	0.662472	FALSE	P08579	Non-Metabolic	SNRPB2
536	0.00414475	P08579;P09012	FALSE	0.97329	0.975215	FALSE	P08579	Non-Metabolic	SNRPB2
537	-0.793524	P08582	FALSE	0.68844	0.00594548	FALSE	P08582	Non-Metabolic	MELTF
538	0.188098	P08621	FALSE	0.938036	0.181464	FALSE	P08621	Non-Metabolic	SNRNP70
539	0.548032	P08651	FALSE	0.906333	0.0758538	FALSE	P08651	Non-Metabolic	NFIC
540	-0.131818	P08651;Q12857	FALSE	0.968697	0.731165	FALSE	P08651	Non-Metabolic	NFIC
541	-0.0520898	P08670	FALSE	0.967486	0.680218	FALSE	P08670	Non-Metabolic	VIM
542	0.130428	P08670;P17661	FALSE	0.939187	0.188792	FALSE	P08670	Non-Metabolic	VIM
543	0.0150867	P08708	FALSE	0.97231	0.915504	FALSE	P08708	Non-Metabolic	RPS17
544	-0.326779	P08754	FALSE	0.935722	0.167944	FALSE	P08754	Non-Metabolic	GNAI3
545	-1.65501	P08758	FALSE	0.566074	0.00268647	TRUE	P08758	Non-Metabolic	ANXA5
546	-0.573506	P08865	FALSE	0.927833	0.131497	FALSE	P08865	Non-Metabolic	RPSA
547	-0.379273	P09001	FALSE	0.950774	0.294327	FALSE	P09001	Non-Metabolic	MRPL3
548	0.167674	P09012	FALSE	0.939123	0.188374	FALSE	P09012	Non-Metabolic	SNRPA
549	-0.0111918	P09234	FALSE	0.972894	0.950517	FALSE	P09234	Non-Metabolic	SNRPC
550	-0.804924	P09382	FALSE	0.944589	0.229669	FALSE	P09382	Non-Metabolic	LGALS1
551	0.314449	P09429	FALSE	0.966067	0.62638	TRUE	P09429	Non-Metabolic	HMGB1
552	-0.77454	P09429;P23497	FALSE	0.93367	0.157156	FALSE	P09429	Non-Metabolic	HMGB1
553	-0.265148	P09471	FALSE	0.953197	0.326925	TRUE	P09471	Non-Metabolic	GNAO1
554	-1.66472	P09496	FALSE	0.632167	0.00406915	TRUE	P09496	Non-Metabolic	CLTA
555	0.0508003	P09543;P49750;Q92802	FALSE	0.97189	0.891305	TRUE	P09543	CRISPR_Metabolic-library ;Metabolic-Atlas	CNP
556	-0.00999914	P09651	FALSE	0.972517	0.927731	FALSE	P09651	Non-Metabolic	HNRNPA1
557	0.0583235	P09651;P22626;Q32P51	FALSE	0.96874	0.733067	FALSE	P09651	Non-Metabolic	HNRNPA1
558	0.189581	P09651;P51991	FALSE	0.960034	0.452246	FALSE	P09651	Non-Metabolic	HNRNPA1
559	-0.071297	P09651;P51991;Q32P51	FALSE	0.965368	0.601911	FALSE	P09651	Non-Metabolic	HNRNPA1
560	-0.230283	P09651;Q32P51	FALSE	0.949109	0.274561	FALSE	P09651	Non-Metabolic	HNRNPA1
561	0.143364	P09661	FALSE	0.946675	0.248952	FALSE	P09661	Non-Metabolic	SNRPA1
562	-0.64596	P09669	FALSE	0.945367	0.236597	FALSE	P09669	CRISPR_Metabolic-library ;Metabolic-Atlas	COX6C
563	0.88391	P09874	FALSE	0.918999	0.103034	FALSE	P09874	Metabolic-Atlas	PARP1
564	0.079293	P0C0S5;Q71UI9	FALSE	0.969086	0.74858	FALSE	P0C0S5	Non-Metabolic	H2AZ1
565	-0.520922	P0C1Z6	FALSE	0.949591	0.280083	FALSE	P0C1Z6	Non-Metabolic	TFPT
566	0.174656	P0C7P0	FALSE	0.965467	0.605296	FALSE	P0C7P0	Non-Metabolic	CISD3
567	-0.0487649	P0CAP2;Q9BZD3	FALSE	0.970679	0.82578	FALSE	P0CAP2	Non-Metabolic	POLR2M
568	-0.372424	P0CG38	FALSE	0.958167	0.41208	FALSE	P0CG38	Non-Metabolic	POTEI
569	0.330409	P0CG38;P60709;P63261	FALSE	0.969424	0.764161	FALSE	P0CG38	Non-Metabolic	POTEI
570	-0.301827	P0CG38;P60709;P63261;P68133	FALSE	0.925744	0.123803	FALSE	P0CG38	Non-Metabolic	POTEI
571	-0.347043	P0CJ78	FALSE	0.833084	0.0226132	FALSE	P0CJ78	Non-Metabolic	ZNF865
572	0.290821	P0DMU7;P0DMU8;P0DMU9;P0DMV0;P0DMV1;P0DMV2;Q5DJT8;Q5HYN5;Q8NHU0	FALSE	0.951955	0.3096	FALSE	P0DMU7	Non-Metabolic	CT45A6
573	0.0991233	P0DMV8;P0DMV9	FALSE	0.959728	0.445302	FALSE	P0DMV8	Non-Metabolic	HSPA1A
574	0.0528008	P0DMV8;P0DMV9;P48741	FALSE	0.96955	0.770045	FALSE	P0DMV8	Non-Metabolic	HSPA1A
575	-0.0604332	P0DN76;Q01081	FALSE	0.96798	0.700411	FALSE	P0DN76	Non-Metabolic	U2AF1L5
576	-0.319448	P0DP23;P0DP24;P0DP25	FALSE	0.935196	0.16508	FALSE	P0DP23	Metabolic-Atlas	CALM1
577	0.245768	P0DPB6	FALSE	0.950408	0.28981	FALSE	P0DPB6	Metabolic-Atlas	POLR1D
578	0.457101	P0DPH7;P0DPH8;Q6PEY2	FALSE	0.947383	0.256038	FALSE	P0DPH7	Non-Metabolic	TUBA3C
579	0.488875	P10070	FALSE	0.961117	0.478088	FALSE	P10070	Non-Metabolic	GLI2
580	-0.644807	P10071	FALSE	0.956323	0.377167	FALSE	P10071	Non-Metabolic	GLI3
581	-1.01165	P10114;P61225;Q9Y3L5	FALSE	0.754058	0.00996927	FALSE	P10114	Non-Metabolic	RAP2A
582	-0.0340579	P10155	FALSE	0.972622	0.934015	FALSE	P10155	Non-Metabolic	RO60
583	-0.42221	P10301	FALSE	0.947657	0.258847	FALSE	P10301	Non-Metabolic	RRAS
584	-0.436216	P10301;P62070	FALSE	0.944094	0.225416	FALSE	P10301	Non-Metabolic	RRAS
585	0.24597	P10412	FALSE	0.921216	0.109253	FALSE	P10412	Non-Metabolic	H1-4
586	-0.0809634	P10412;P16401;P16402;P16403	FALSE	0.970678	0.825679	TRUE	P10412	Non-Metabolic	H1-4
587	-0.521739	P10412;P16401;P16402;P16403;P22492;Q02539	FALSE	0.947485	0.257078	FALSE	P10412	Non-Metabolic	H1-4
588	0.133337	P10412;P16401;P16402;P16403;Q02539	FALSE	0.969803	0.782101	FALSE	P10412	Non-Metabolic	H1-4
589	0.82079	P10412;P16401;P16403	FALSE	0.929463	0.138003	FALSE	P10412	Non-Metabolic	H1-4
590	1.41331	P10412;P16402	FALSE	0.479672	0.00133986	FALSE	P10412	Non-Metabolic	H1-4
591	0.284624	P10412;P16402;P16403	FALSE	0.958779	0.424672	FALSE	P10412	Non-Metabolic	H1-4
592	0.50934	P10412;P16402;P16403;P22492;Q02539	FALSE	0.570634	0.00279507	FALSE	P10412	Non-Metabolic	H1-4
593	0.366402	P10588	FALSE	0.9452	0.23509	FALSE	P10588	Non-Metabolic	NR2F6
594	0.495884	P10588;P24468	FALSE	0.936961	0.174995	FALSE	P10588	Non-Metabolic	NR2F6
595	-0.746472	P10606	FALSE	0.949917	0.283902	FALSE	P10606	CRISPR_Metabolic-library ;Metabolic-Atlas	COX5B
596	-0.120849	P10619	FALSE	0.966784	0.652829	FALSE	P10619	Metabolic-Atlas	CTSA
597	-0.231456	P10809	FALSE	0.955875	0.369334	FALSE	P10809	Non-Metabolic	HSPD1
598	-0.829635	P10909	FALSE	0.381342	0.000657061	FALSE	P10909	Non-Metabolic	CLU
599	-0.238546	P10915	FALSE	0.958479	0.418438	FALSE	P10915	Non-Metabolic	HAPLN1
600	-0.0503652	P11021	FALSE	0.966975	0.660122	FALSE	P11021	Non-Metabolic	HSPA5
601	0.152823	P11021;P11142;P34931;P54652	FALSE	0.928908	0.135737	FALSE	P11021	Non-Metabolic	HSPA5
602	-0.00959775	P11142	FALSE	0.972695	0.938434	FALSE	P11142	Non-Metabolic	HSPA8
603	0.0291549	P11142;P34931;P54652	FALSE	0.968907	0.740509	FALSE	P11142	Non-Metabolic	HSPA8
604	0.184228	P11142;P38646;P54652	FALSE	0.927703	0.131001	FALSE	P11142	Non-Metabolic	HSPA8
605	0.0837299	P11142;P54652	FALSE	0.957878	0.406317	FALSE	P11142	Non-Metabolic	HSPA8
606	-0.669058	P11166	FALSE	0.829688	0.0216794	FALSE	P11166	CRISPR_Metabolic-library ;Metabolic-Atlas	SLC2A1
607	-0.0423859	P11171	FALSE	0.970982	0.841572	FALSE	P11171	Non-Metabolic	EPB41
608	-0.558246	P11171;Q9Y2J2	FALSE	0.942968	0.216151	FALSE	P11171	Non-Metabolic	EPB41
609	-1.30945	P11177	FALSE	0.761212	0.0106202	FALSE	P11177	CRISPR_Metabolic-library ;Metabolic-Atlas	PDHB
610	-0.180678	P11233	FALSE	0.967394	0.676534	FALSE	P11233	Non-Metabolic	RALA
611	-0.728474	P11233;P11234	FALSE	0.88151	0.0463052	FALSE	P11233	Non-Metabolic	RALA
612	-0.535461	P11277	FALSE	0.940195	0.195565	FALSE	P11277	Non-Metabolic	SPTB
613	-0.435063	P11277;Q01082	FALSE	0.929792	0.139373	FALSE	P11277	Non-Metabolic	SPTB
614	0.13296	P11387	FALSE	0.942242	0.210466	FALSE	P11387	Non-Metabolic	TOP1
615	0.219862	P11387;Q969P6	FALSE	0.891129	0.0552967	FALSE	P11387	Non-Metabolic	TOP1
616	-0.63153	P11388	TRUE	0.0302696	1.1434e-05	FALSE	P11388	Non-Metabolic	TOP2A
617	-0.540039	P11388;Q02880	FALSE	0.130635	7.87607e-05	FALSE	P11388	Non-Metabolic	TOP2A
618	-1.26034	P11413	FALSE	0.818152	0.0188964	TRUE	P11413	CRISPR_Metabolic-library ;Metabolic-Atlas	G6PD
619	0.79937	P11474	FALSE	0.731726	0.0082638	FALSE	P11474	Non-Metabolic	ESRRA
620	-0.00519474	P11940	FALSE	0.973297	0.975624	FALSE	P11940	Non-Metabolic	PABPC1
621	0.29998	P11940;Q13310	FALSE	0.916746	0.0972392	FALSE	P11940	Non-Metabolic	PABPC1
622	0.208087	P11940;Q96DU9	FALSE	0.958179	0.412328	FALSE	P11940	Non-Metabolic	PABPC1
623	1.03555	P12004	FALSE	0.0780005	3.32819e-05	FALSE	P12004	Non-Metabolic	PCNA
624	-0.560793	P12074	FALSE	0.955121	0.356633	TRUE	P12074	CRISPR_Metabolic-library ;Metabolic-Atlas	COX6A1
625	-0.478904	P12235	FALSE	0.952404	0.315715	FALSE	P12235	CRISPR_Metabolic-library ;Metabolic-Atlas	SLC25A4
626	-0.271036	P12235;P12236	FALSE	0.965214	0.596704	FALSE	P12235	CRISPR_Metabolic-library ;Metabolic-Atlas	SLC25A4
627	-0.34668	P12236	FALSE	0.959747	0.445724	FALSE	P12236	CRISPR_Metabolic-library ;Metabolic-Atlas	SLC25A6
628	-3.22715	P12268	TRUE	0.00036141	4.12085e-07	TRUE	P12268	CRISPR_Metabolic-library ;Metabolic-Atlas	IMPDH2
629	-0.400764	P12270	FALSE	0.822068	0.0197794	FALSE	P12270	Metabolic-Atlas	TPR
630	0.454542	P12273	FALSE	0.958738	0.423817	TRUE	P12273	Non-Metabolic	PIP
631	-0.169799	P12814	FALSE	0.948838	0.271521	FALSE	P12814	Non-Metabolic	ACTN1
632	-0.168152	P12814;Q08043	FALSE	0.965577	0.609109	FALSE	P12814	Non-Metabolic	ACTN1
633	-0.0265296	P12956	FALSE	0.970579	0.82063	FALSE	P12956	Non-Metabolic	XRCC6
634	-0.0196668	P13010	FALSE	0.971225	0.854541	FALSE	P13010	Non-Metabolic	XRCC5
635	-0.507047	P13056	FALSE	0.938258	0.182843	TRUE	P13056	Non-Metabolic	NR2C1
636	-1.02195	P13073	FALSE	0.926531	0.126622	FALSE	P13073	CRISPR_Metabolic-library ;Metabolic-Atlas	COX4I1
637	-1.49526	P13473	FALSE	0.789828	0.0139314	FALSE	P13473	Non-Metabolic	LAMP2
638	-1.08094	P13639	FALSE	0.566552	0.00269756	FALSE	P13639	Metabolic-Atlas	EEF2
639	0.240062	P13639;Q15029	FALSE	0.960486	0.462784	FALSE	P13639	Metabolic-Atlas	EEF2
640	0.288234	P13646	FALSE	0.956857	0.386835	FALSE	P13646	Non-Metabolic	KRT13
641	-0.980423	P13674	FALSE	0.703544	0.00663971	FALSE	P13674	CRISPR_Metabolic-library ;Metabolic-Atlas	P4HA1
642	0.613917	P13682	FALSE	0.942673	0.213813	TRUE	P13682	Non-Metabolic	ZNF35
643	-0.442149	P13804	FALSE	0.939806	0.192908	FALSE	P13804	CRISPR_Metabolic-library ;Metabolic-Atlas	ETFA
644	-0.356777	P13861	FALSE	0.932549	0.151689	FALSE	P13861	Metabolic-Atlas	PRKAR2A
645	-0.376967	P13861;P31323	FALSE	0.939806	0.19291	FALSE	P13861	Metabolic-Atlas	PRKAR2A
646	-0.975675	P13987	FALSE	0.311827	0.000387489	FALSE	P13987	Non-Metabolic	CD59
647	0.553115	P14316	FALSE	0.912458	0.0874673	FALSE	P14316	Non-Metabolic	IRF2
648	-1.07096	P14373	FALSE	0.600801	0.00335015	FALSE	P14373	Non-Metabolic	TRIM27
649	-0.668	P14384	FALSE	0.927477	0.13014	TRUE	P14384	Non-Metabolic	CPM
650	-0.747668	P14406	FALSE	0.948824	0.271371	FALSE	P14406	CRISPR_Metabolic-library ;Metabolic-Atlas	COX7A2
651	-0.513654	P14618	FALSE	0.951775	0.307202	TRUE	P14618	CRISPR_Metabolic-library ;Metabolic-Atlas	PKM
652	-1.00611	P14625	FALSE	0.808531	0.0169568	FALSE	P14625	Non-Metabolic	HSP90B1
653	-0.0466681	P14678	FALSE	0.968692	0.730936	FALSE	P14678	Non-Metabolic	SNRPB
654	-1.16643	P14854	FALSE	0.92534	0.122393	FALSE	P14854	CRISPR_Metabolic-library ;Metabolic-Atlas	COX6B1
655	1.05098	P14859	FALSE	0.907794	0.0784056	TRUE	P14859	Non-Metabolic	POU2F1
656	-0.0193769	P14866	FALSE	0.97147	0.867822	FALSE	P14866	Non-Metabolic	HNRNPL
657	0.0960819	P14866;Q8WVV9	FALSE	0.962657	0.518511	FALSE	P14866	Non-Metabolic	HNRNPL
658	-0.756755	P14868	FALSE	0.375353	0.000627473	FALSE	P14868	Non-Metabolic	DARS
659	-0.852274	P14923	FALSE	0.836984	0.0237602	FALSE	P14923	Non-Metabolic	JUP
660	-0.36861	P14923;P35222	FALSE	0.874736	0.0412173	FALSE	P14923	Non-Metabolic	JUP
661	-0.604737	P14927	FALSE	0.95642	0.378898	FALSE	P14927	CRISPR_Metabolic-library ;Metabolic-Atlas	UQCRB
662	0.314958	P15144	FALSE	0.951125	0.298747	TRUE	P15144	Metabolic-Atlas	ANPEP
663	0.225263	P15311	FALSE	0.943734	0.222388	FALSE	P15311	Non-Metabolic	EZR
664	-0.45723	P15311;P26038	FALSE	0.810046	0.0172424	FALSE	P15311	Non-Metabolic	EZR
665	-1.11488	P15313;P21281	FALSE	0.567622	0.00272266	FALSE	P15313	CRISPR_Metabolic-library ;Metabolic-Atlas	ATP6V1B1
666	-0.759587	P15328	FALSE	0.855588	0.0306121	FALSE	P15328	CRISPR_Metabolic-library ;Metabolic-Atlas	FOLR1
667	-0.13142	P15336	FALSE	0.952483	0.316802	FALSE	P15336	Non-Metabolic	ATF2
668	0.304862	P15336;P17544	FALSE	0.958928	0.427828	TRUE	P15336	Non-Metabolic	ATF2
669	0.103484	P15336;P17544;Q02930	FALSE	0.961112	0.47798	FALSE	P15336	Non-Metabolic	ATF2
670	0.606864	P15407	FALSE	0.936722	0.173601	FALSE	P15407	Metabolic-Atlas	FOSL1
671	0.563084	P15408	FALSE	0.531101	0.00201799	FALSE	P15408	Non-Metabolic	FOSL2
672	-0.723599	P15531	FALSE	0.955252	0.358789	FALSE	P15531	CRISPR_Metabolic-library ;Metabolic-Atlas	NME1
673	-0.544815	P15531;P22392	FALSE	0.952052	0.31091	FALSE	P15531	CRISPR_Metabolic-library ;Metabolic-Atlas	NME1
674	0.20141	P15880	FALSE	0.918074	0.100594	FALSE	P15880	Non-Metabolic	RPS2
675	-0.22278	P15927	FALSE	0.924326	0.118954	FALSE	P15927	Non-Metabolic	RPA2
676	0.301055	P15954	FALSE	0.963567	0.544657	TRUE	P15954	CRISPR_Metabolic-library ;Metabolic-Atlas	COX7C
677	-0.747177	P16070	FALSE	0.527153	0.00195107	FALSE	P16070	Non-Metabolic	CD44
678	-0.0160073	P16104	FALSE	0.972115	0.904182	FALSE	P16104	Non-Metabolic	H2AFX
679	0.205906	P16104;Q8IUE6	FALSE	0.949523	0.279287	FALSE	P16104	Non-Metabolic	H2AFX
680	0.3263	P16220	FALSE	0.927062	0.128579	FALSE	P16220	Non-Metabolic	CREB1
681	0.053416	P16220;P18846	FALSE	0.967986	0.700661	FALSE	P16220	Non-Metabolic	CREB1
682	-0.444102	P16260	FALSE	0.955413	0.361471	TRUE	P16260	CRISPR_Metabolic-library ;Metabolic-Atlas	SLC25A16
683	0.0773923	P16278	FALSE	0.967375	0.675776	FALSE	P16278	CRISPR_Metabolic-library ;Metabolic-Atlas	GLB1
684	0.605173	P16298;P48454;Q08209	FALSE	0.951159	0.299184	FALSE	P16298	Metabolic-Atlas	PPP3CB
685	0.247743	P16333	FALSE	0.908303	0.0793244	FALSE	P16333	Non-Metabolic	NCK1
686	0.392011	P16403	FALSE	0.780722	0.0127344	FALSE	P16403	Non-Metabolic	H1-2
687	1.205	P16520;P62873	FALSE	0.922132	0.111985	FALSE	P16520	Non-Metabolic	GNB3
688	-1.48167	P16520;P62873;P62879	FALSE	0.814039	0.0180295	FALSE	P16520	Non-Metabolic	GNB3
689	-0.585347	P16520;P62873;P62879;Q9HAV0	FALSE	0.780062	0.0126534	FALSE	P16520	Non-Metabolic	GNB3
690	0.148277	P16615	FALSE	0.96699	0.660701	FALSE	P16615	CRISPR_Metabolic-library ;Metabolic-Atlas	ATP2A2
691	0.0121851	P16989	FALSE	0.972655	0.935994	FALSE	P16989	Non-Metabolic	YBX3
692	0.178891	P16989;P67809;Q9Y2T7	FALSE	0.952672	0.319437	FALSE	P16989	Non-Metabolic	YBX3
693	0.221325	P17010	FALSE	0.952409	0.315787	FALSE	P17010	Non-Metabolic	ZFX
694	0.906222	P17010;Q9Y462	FALSE	0.908446	0.0795866	TRUE	P17010	Non-Metabolic	ZFX
695	-0.0331272	P17026	FALSE	0.969303	0.758531	FALSE	P17026	Non-Metabolic	ZNF22
696	0.227999	P17028	FALSE	0.962591	0.516686	FALSE	P17028	Non-Metabolic	ZNF24
697	0.261901	P17029	FALSE	0.962901	0.525336	FALSE	P17029	Non-Metabolic	ZKSCAN1
698	0.572134	P17041	FALSE	0.907484	0.0778534	FALSE	P17041	Non-Metabolic	ZNF32
699	0.103893	P17096	FALSE	0.958202	0.41278	FALSE	P17096	Non-Metabolic	HMGA1
700	-0.331924	P17152	FALSE	0.956542	0.381086	FALSE	P17152	Non-Metabolic	TMEM11
701	0.811238	P17275	FALSE	0.61571	0.00366999	FALSE	P17275	Non-Metabolic	JUNB
702	0.169053	P17302	FALSE	0.955442	0.361968	FALSE	P17302	Non-Metabolic	GJA1
703	0.114456	P17480	FALSE	0.952973	0.3237	FALSE	P17480	Non-Metabolic	UBTF
704	1.33223	P17482	FALSE	0.688328	0.00594068	FALSE	P17482	Non-Metabolic	HOXB9
705	0.1475	P17482;P31274	FALSE	0.969798	0.781877	TRUE	P17482	Non-Metabolic	HOXB9
706	0.488252	P17535	FALSE	0.640675	0.00429739	FALSE	P17535	Non-Metabolic	JUND
707	0.36477	P17544	FALSE	0.893943	0.0584203	FALSE	P17544	Non-Metabolic	ATF7
708	2.05158	P17568	FALSE	0.898113	0.0635547	FALSE	P17568	CRISPR_Metabolic-library ;Metabolic-Atlas	NDUFB7
709	-0.167506	P17612	FALSE	0.965739	0.614747	TRUE	P17612	Metabolic-Atlas	PRKACA
710	0.0826229	P17676	FALSE	0.964291	0.566731	FALSE	P17676	Non-Metabolic	CEBPB
711	0.0338114	P17812	FALSE	0.972991	0.956519	TRUE	P17812	CRISPR_Metabolic-library ;Metabolic-Atlas	CTPS1
712	0.214965	P17844	FALSE	0.902469	0.0696691	FALSE	P17844	Non-Metabolic	DDX5
713	0.242421	P17844;Q92841	FALSE	0.92367	0.116805	FALSE	P17844	Non-Metabolic	DDX5
714	0.675273	P17931	FALSE	0.942553	0.212869	TRUE	P17931	Non-Metabolic	LGALS3
715	-3.33444	P17980	FALSE	0.109332	5.5311e-05	TRUE	P17980	Non-Metabolic	PSMC3
716	0.327966	P17987	FALSE	0.960895	0.472635	TRUE	P17987	Non-Metabolic	TCP1
717	-0.886878	P18031	FALSE	0.896877	0.0619652	TRUE	P18031	Metabolic-Atlas	PTPN1
718	0.345581	P18077	FALSE	0.59445	0.00322452	FALSE	P18077	Non-Metabolic	RPL35A
719	-0.680605	P18085	FALSE	0.839645	0.0245926	FALSE	P18085	Non-Metabolic	ARF4
720	0.262915	P18124	FALSE	0.695124	0.00623994	FALSE	P18124	Non-Metabolic	RPL7
721	0.802457	P18146	FALSE	0.661147	0.00491873	FALSE	P18146	Non-Metabolic	EGR1
722	-0.0970549	P18206	FALSE	0.969288	0.757837	FALSE	P18206	Non-Metabolic	VCL
723	0.127316	P18583	FALSE	0.950308	0.288592	FALSE	P18583	Non-Metabolic	SON
724	0.230091	P18621	FALSE	0.885736	0.0499655	FALSE	P18621	Non-Metabolic	RPL17
725	0.532855	P18754	FALSE	0.776382	0.0122153	FALSE	P18754	Non-Metabolic	RCC1
726	-0.134972	P18846	FALSE	0.964312	0.567388	FALSE	P18846	Non-Metabolic	ATF1
727	2.25124	P18847	TRUE	0.000152952	2.11503e-07	TRUE	P18847	Non-Metabolic	ATF3
728	0.522969	P18887	FALSE	0.948064	0.263121	FALSE	P18887	Non-Metabolic	XRCC1
729	0.180683	P19022	FALSE	0.963021	0.528745	TRUE	P19022	Non-Metabolic	CDH2
730	-1.1761	P19086	FALSE	0.72232	0.0076662	FALSE	P19086	Non-Metabolic	GNAZ
731	-0.381547	P19256	FALSE	0.941586	0.205511	FALSE	P19256	Non-Metabolic	CD58
732	0.104489	P19338	FALSE	0.955596	0.364548	FALSE	P19338	Non-Metabolic	NCL
733	-0.441473	P19367	FALSE	0.935688	0.167757	FALSE	P19367	CRISPR_Metabolic-library ;Metabolic-Atlas	HK1
734	-0.538358	P19367;P52789	FALSE	0.930895	0.144118	FALSE	P19367	CRISPR_Metabolic-library ;Metabolic-Atlas	HK1
735	-0.556826	P19367;P52789;Q2TB90	FALSE	0.928981	0.136033	FALSE	P19367	CRISPR_Metabolic-library ;Metabolic-Atlas	HK1
736	-0.412617	P19367;Q2TB90	FALSE	0.951808	0.307645	FALSE	P19367	CRISPR_Metabolic-library ;Metabolic-Atlas	HK1
737	0.184459	P19387	FALSE	0.929076	0.136419	FALSE	P19387	Metabolic-Atlas	POLR2C
738	0.26966	P19388	FALSE	0.887243	0.0513755	FALSE	P19388	Metabolic-Atlas	POLR2E
739	-0.423151	P19404	FALSE	0.960855	0.471657	FALSE	P19404	CRISPR_Metabolic-library ;Metabolic-Atlas	NDUFV2
740	0.410745	P19447	FALSE	0.957421	0.397424	FALSE	P19447	Non-Metabolic	ERCC3
741	0.11688	P19484;P19532	FALSE	0.958135	0.411431	FALSE	P19484	Non-Metabolic	TFEB
742	0.400133	P19525	FALSE	0.729197	0.00809696	FALSE	P19525	Metabolic-Atlas	EIF2AK2
743	-0.0507699	P19532	FALSE	0.969671	0.775787	FALSE	P19532	Non-Metabolic	TFE3
744	0.390561	P19784	FALSE	0.751942	0.0097875	FALSE	P19784	Metabolic-Atlas	CSNK2A2
745	0.167174	P19793;P28702	FALSE	0.970014	0.792356	FALSE	P19793	Metabolic-Atlas	RXRA
746	1.29734	P20042	FALSE	0.881009	0.0458978	FALSE	P20042	Non-Metabolic	EIF2S2
747	0.157325	P20226	FALSE	0.94575	0.240126	FALSE	P20226	Non-Metabolic	TBP
748	-1.35871	P20339;P51148;P61020	FALSE	0.860074	0.0326997	FALSE	P20339	Non-Metabolic	RAB5A
749	0.261695	P20671	FALSE	0.893467	0.0578742	FALSE	P20671	Non-Metabolic	H2AC7
750	-0.153815	P20671;Q16777	FALSE	0.967508	0.681112	FALSE	P20671	Non-Metabolic	H2AC7
751	0.00519602	P20671;Q16777;Q93077	FALSE	0.973424	0.983739	FALSE	P20671	Non-Metabolic	H2AC7
752	-1.00792	P20674	FALSE	0.921481	0.110033	FALSE	P20674	CRISPR_Metabolic-library ;Metabolic-Atlas	COX5A
753	0.00306189	P20700	FALSE	0.973306	0.976196	FALSE	P20700	Non-Metabolic	LMNB1
754	-0.115792	P20700;Q03252	FALSE	0.949764	0.282101	FALSE	P20700	Non-Metabolic	LMNB1
755	-0.323119	P20908	FALSE	0.960122	0.454278	TRUE	P20908	Non-Metabolic	COL5A1
756	0.0247037	P21127	FALSE	0.972795	0.944501	FALSE	P21127	Metabolic-Atlas	CDK11B
757	-0.676358	P21246	FALSE	0.821032	0.0195398	FALSE	P21246	Non-Metabolic	PTN
758	-0.756217	P21281	FALSE	0.505782	0.00163726	FALSE	P21281	CRISPR_Metabolic-library ;Metabolic-Atlas	ATP6V1B2
759	-0.0263234	P21333	FALSE	0.971461	0.86734	FALSE	P21333	Non-Metabolic	FLNA
760	-0.245647	P21333;Q14315	FALSE	0.951007	0.297256	FALSE	P21333	Non-Metabolic	FLNA
761	-0.437856	P21675	FALSE	0.953711	0.334507	FALSE	P21675	Metabolic-Atlas	TAF1
762	-1.31081	P21741	FALSE	0.166435	0.000118201	TRUE	P21741	Non-Metabolic	MDK
763	-0.529792	P21796	FALSE	0.927231	0.12921	FALSE	P21796	CRISPR_Metabolic-library	VDAC1
764	-2.26839	P21980	TRUE	0.0134899	4.65935e-06	FALSE	P21980	Metabolic-Atlas	TGM2
765	0.156491	P22087	FALSE	0.936163	0.170403	FALSE	P22087	Metabolic-Atlas	FBL
766	-1.13339	P22102	FALSE	0.86261	0.033974	TRUE	P22102	CRISPR_Metabolic-library ;Metabolic-Atlas	GART
767	-0.451865	P22314	FALSE	0.952242	0.313493	TRUE	P22314	Metabolic-Atlas	UBA1
768	-0.617176	P22392	FALSE	0.950931	0.296295	FALSE	P22392	CRISPR_Metabolic-library ;Metabolic-Atlas	NME2
769	0.0957146	P22415	FALSE	0.969181	0.752912	FALSE	P22415	Non-Metabolic	USF1
770	0.145783	P22415;Q15853	FALSE	0.951398	0.302259	FALSE	P22415	Non-Metabolic	USF1
771	-0.786861	P22570	FALSE	0.852	0.0290814	TRUE	P22570	CRISPR_Metabolic-library ;Metabolic-Atlas	FDXR
772	-0.0455631	P22626	FALSE	0.968844	0.737683	FALSE	P22626	Non-Metabolic	HNRNPA2B1
773	0.423695	P22670	FALSE	0.797413	0.0150561	FALSE	P22670	Non-Metabolic	RFX1
774	-1.08925	P22670;P48378;P48380	FALSE	0.872622	0.0397989	TRUE	P22670	Non-Metabolic	RFX1
775	-1.03662	P22695	FALSE	0.95069	0.293278	FALSE	P22695	CRISPR_Metabolic-library ;Metabolic-Atlas	UQCRC2
776	-0.106029	P23229	FALSE	0.969411	0.76353	FALSE	P23229	Non-Metabolic	ITGA6
777	0.214873	P23246	FALSE	0.948022	0.262675	FALSE	P23246	Non-Metabolic	SFPQ
778	0.236021	P23246;Q15233	FALSE	0.945718	0.239825	FALSE	P23246	Non-Metabolic	SFPQ
779	0.479222	P23258	FALSE	0.914044	0.090903	FALSE	P23258	Non-Metabolic	TUBG1
780	0.457219	P23284	FALSE	0.910002	0.0825114	FALSE	P23284	Metabolic-Atlas	PPIB
781	0.216964	P23396	FALSE	0.894979	0.0596373	FALSE	P23396	Non-Metabolic	RPS3
782	-0.344912	P23497	FALSE	0.910796	0.0840665	FALSE	P23497	Non-Metabolic	SP100
783	-0.142971	P23497;Q9H930	FALSE	0.950365	0.28928	FALSE	P23497	Non-Metabolic	SP100
784	0.228192	P23511	FALSE	0.963337	0.537876	TRUE	P23511	Non-Metabolic	NFYA
785	-1.37934	P23526	FALSE	0.353986	0.000533748	TRUE	P23526	CRISPR_Metabolic-library ;Metabolic-Atlas	AHCY
786	0.406591	P23528	FALSE	0.949631	0.280551	FALSE	P23528	Non-Metabolic	CFL1
787	0.214984	P23528;P60981;Q9Y281	FALSE	0.966871	0.656166	FALSE	P23528	Non-Metabolic	CFL1
788	0.115399	P23528;Q9Y281	FALSE	0.969472	0.766395	FALSE	P23528	Non-Metabolic	CFL1
789	-0.0880808	P23677	FALSE	0.971635	0.876956	TRUE	P23677	CRISPR_Metabolic-library ;Metabolic-Atlas	ITPKA
790	-0.64692	P24311	FALSE	0.947138	0.253548	FALSE	P24311	CRISPR_Metabolic-library ;Metabolic-Atlas	COX7B
791	-0.666897	P24390	FALSE	0.943557	0.220927	TRUE	P24390	Non-Metabolic	KDELR1
792	-0.347911	P24390;P33947	FALSE	0.952789	0.321088	FALSE	P24390	Non-Metabolic	KDELR1
793	0.257917	P24468	FALSE	0.957653	0.40191	FALSE	P24468	Non-Metabolic	NR2F2
794	-0.0880201	P24539	FALSE	0.971187	0.852496	FALSE	P24539	Metabolic-Atlas	ATP5PB
795	0.154985	P24844	FALSE	0.96511	0.593225	FALSE	P24844	Non-Metabolic	MYL9
796	0.184327	P24928	FALSE	0.927412	0.129894	FALSE	P24928	Metabolic-Atlas	POLR2A
797	0.082214	P25205	FALSE	0.970332	0.808124	FALSE	P25205	Non-Metabolic	MCM3
798	0.440371	P25208	FALSE	0.901781	0.0686458	FALSE	P25208	Non-Metabolic	NFYB
799	0.136881	P25398	FALSE	0.9625	0.514179	FALSE	P25398	Non-Metabolic	RPS12
800	0.710366	P25440	FALSE	0.9183	0.101184	FALSE	P25440	Non-Metabolic	BRD2
801	-0.0237346	P25440;Q15059	FALSE	0.972959	0.954537	TRUE	P25440	Non-Metabolic	BRD2
802	0.804839	P25490	FALSE	0.933252	0.155086	FALSE	P25490	Non-Metabolic	YY1
803	0.0914383	P25685	FALSE	0.961783	0.495025	FALSE	P25685	Non-Metabolic	DNAJB1
804	-0.0567041	P25685;Q9UDY4	FALSE	0.970535	0.818357	FALSE	P25685	Non-Metabolic	DNAJB1
805	-0.880311	P25705	FALSE	0.874587	0.0411151	FALSE	P25705	Metabolic-Atlas	ATP5F1A
806	-0.988954	P25942	FALSE	0.295424	0.000343464	FALSE	P25942	Non-Metabolic	CD40
807	-1.2465	P26006	FALSE	0.894089	0.0585891	FALSE	P26006	Non-Metabolic	ITGA3
808	-0.487493	P26038	FALSE	0.94147	0.204656	FALSE	P26038	Non-Metabolic	MSN
809	-0.346097	P26196	FALSE	0.878382	0.043846	FALSE	P26196	Non-Metabolic	DDX6
810	0.237967	P26232	FALSE	0.964087	0.560385	TRUE	P26232	Non-Metabolic	CTNNA2
811	-0.350257	P26232;P35221	FALSE	0.932164	0.149876	FALSE	P26232	Non-Metabolic	CTNNA2
812	1.25634	P26358	FALSE	0.809513	0.017141	FALSE	P26358	Metabolic-Atlas	DNMT1
813	0.221744	P26368	FALSE	0.927255	0.129299	FALSE	P26368	Non-Metabolic	U2AF2
814	0.197823	P26373	FALSE	0.878847	0.0441994	FALSE	P26373	Non-Metabolic	RPL13
815	1.10063	P26583	FALSE	0.933378	0.155705	TRUE	P26583	Non-Metabolic	HMGB2
816	0.0981215	P26599	FALSE	0.961793	0.495275	FALSE	P26599	Non-Metabolic	PTBP1
817	-0.923029	P26641	FALSE	0.572963	0.00284025	FALSE	P26641	Non-Metabolic	EEF1G
818	-0.280454	P27105	FALSE	0.949597	0.280147	FALSE	P27105	Non-Metabolic	STOM
819	-0.546209	P27348	FALSE	0.770184	0.011525	FALSE	P27348	Non-Metabolic	YWHAQ
820	-0.387263	P27348;P31946;P31947;P61981;P62258;P63104;Q04917	FALSE	0.860344	0.032832	FALSE	P27348	Non-Metabolic	YWHAQ
821	-1.2372	P27348;P31946;P61981;P62258;P63104;Q04917	FALSE	0.744121	0.00915479	TRUE	P27348	Non-Metabolic	YWHAQ
822	-0.76109	P27348;P31946;P61981;Q04917	FALSE	0.919977	0.105711	FALSE	P27348	Non-Metabolic	YWHAQ
823	-0.942115	P27449	FALSE	0.898792	0.0644539	FALSE	P27449	CRISPR_Metabolic-library ;Metabolic-Atlas	ATP6V0C
824	-0.0127374	P27635	FALSE	0.972667	0.936705	FALSE	P27635	Non-Metabolic	RPL10
825	0.16503	P27658	FALSE	0.966508	0.642455	FALSE	P27658	Non-Metabolic	COL8A1
826	-0.263942	P27694	FALSE	0.873408	0.0403177	FALSE	P27694	Non-Metabolic	RPA1
827	-0.637457	P27708	FALSE	0.940541	0.197972	FALSE	P27708	CRISPR_Metabolic-library ;Metabolic-Atlas	CAD
828	-1.10158	P27797	FALSE	0.543106	0.00222001	FALSE	P27797	Non-Metabolic	CALR
829	0.29949	P27816	FALSE	0.967201	0.668925	FALSE	P27816	Non-Metabolic	MAP4
830	-0.643794	P27824	FALSE	0.899033	0.0647774	FALSE	P27824	Non-Metabolic	CANX
831	-0.52214	P28288	FALSE	0.929361	0.137583	FALSE	P28288	CRISPR_Metabolic-library ;Metabolic-Atlas	ABCD3
832	0.198888	P28289	FALSE	0.959775	0.446346	TRUE	P28289	Non-Metabolic	TMOD1
833	-0.000674957	P28289;Q9NYL9	FALSE	0.973623	0.996555	FALSE	P28289	Non-Metabolic	TMOD1
834	0.0477232	P28290	FALSE	0.96752	0.681575	FALSE	P28290	Non-Metabolic	ITPRID2
835	0.192587	P28300	FALSE	0.964535	0.574451	FALSE	P28300	CRISPR_Metabolic-library ;Metabolic-Atlas	LOX
836	-0.824682	P28331	FALSE	0.944352	0.227619	FALSE	P28331	CRISPR_Metabolic-library ;Metabolic-Atlas	NDUFS1
837	0.282151	P28347	FALSE	0.875792	0.0419539	FALSE	P28347	Non-Metabolic	TEAD1
838	0.267026	P28347;Q15561;Q99594	FALSE	0.935497	0.166712	FALSE	P28347	Non-Metabolic	TEAD1
839	-0.432312	P28347;Q99594	FALSE	0.939566	0.191297	FALSE	P28347	Non-Metabolic	TEAD1
840	0.026305	P28370	FALSE	0.969744	0.779258	FALSE	P28370	Non-Metabolic	SMARCA1
841	0.492317	P28702	FALSE	0.957208	0.393384	FALSE	P28702	Non-Metabolic	RXRB
842	-0.677254	P28799	FALSE	0.795184	0.0147124	FALSE	P28799	Non-Metabolic	GRN
843	-0.913944	P29317	FALSE	0.839456	0.0245322	TRUE	P29317	Metabolic-Atlas	EPHA2
844	0.527266	P29372	FALSE	0.920642	0.10759	FALSE	P29372	Metabolic-Atlas	MPG
845	0.440033	P29374	FALSE	0.924395	0.119182	FALSE	P29374	Metabolic-Atlas	ARID4A
846	0.531681	P29375	FALSE	0.565415	0.00267126	FALSE	P29375	CRISPR_Metabolic-library ;Metabolic-Atlas	KDM5A
847	0.0952059	P29558	FALSE	0.965094	0.592707	FALSE	P29558	Non-Metabolic	RBMS1
848	-0.205182	P29558;Q15434	FALSE	0.944422	0.228224	FALSE	P29558	Non-Metabolic	RBMS1
849	0.0185557	P29558;Q15434;Q6XE24	FALSE	0.971983	0.896595	FALSE	P29558	Non-Metabolic	RBMS1
850	0.324072	P29558;Q6XE24	FALSE	0.863705	0.0345475	FALSE	P29558	Non-Metabolic	RBMS1
851	-0.324348	P29590	FALSE	0.833758	0.0228053	FALSE	P29590	Non-Metabolic	PML
852	0.288909	P29597	FALSE	0.957539	0.399701	TRUE	P29597	Metabolic-Atlas	TYK2
853	-0.407673	P29692	FALSE	0.902351	0.0694918	FALSE	P29692	Non-Metabolic	EEF1D
854	-0.227735	P29992	FALSE	0.962777	0.521863	FALSE	P29992	Non-Metabolic	GNA11
855	-0.614417	P30041	FALSE	0.917954	0.100285	TRUE	P30041	CRISPR_Metabolic-library ;Metabolic-Atlas	PRDX6
856	-2.85849	P30043	TRUE	0.00505604	2.10379e-06	TRUE	P30043	CRISPR_Metabolic-library ;Metabolic-Atlas	BLVRB
857	-0.665165	P30044	FALSE	0.921845	0.111117	FALSE	P30044	CRISPR_Metabolic-library ;Metabolic-Atlas	PRDX5
858	0.17802	P30048	FALSE	0.9679	0.697094	FALSE	P30048	CRISPR_Metabolic-library ;Metabolic-Atlas	PRDX3
859	-1.08393	P30049	FALSE	0.908896	0.0804165	FALSE	P30049	Metabolic-Atlas	ATP5F1D
860	0.233898	P30050	FALSE	0.791886	0.0142243	FALSE	P30050	Non-Metabolic	RPL12
861	-0.315353	P30101	FALSE	0.962175	0.505364	FALSE	P30101	Metabolic-Atlas	PDIA3
862	-0.35179	P30153	FALSE	0.9123	0.0871336	FALSE	P30153	Metabolic-Atlas	PPP2R1A
863	1.53993	P30260	FALSE	0.731801	0.00826883	FALSE	P30260	Non-Metabolic	CDC27
864	-0.322409	P30414	FALSE	0.921375	0.109719	FALSE	P30414	Metabolic-Atlas	NKTR
865	0.121875	P30530	FALSE	0.968563	0.725268	TRUE	P30530	Metabolic-Atlas	AXL
866	0.232526	P30536	FALSE	0.964531	0.574331	FALSE	P30536	Non-Metabolic	TSPO
867	0.24788	P30837	FALSE	0.966077	0.626724	TRUE	P30837	CRISPR_Metabolic-library ;Metabolic-Atlas	ALDH1B1
868	0.15154	P30876	FALSE	0.944597	0.229738	FALSE	P30876	Metabolic-Atlas	POLR2B
869	-0.465914	P31276	FALSE	0.824122	0.0202666	FALSE	P31276	Non-Metabolic	HOXC13
870	0.19543	P31431	FALSE	0.965513	0.606877	FALSE	P31431	Non-Metabolic	SDC4
871	0.0142341	P31483	FALSE	0.972826	0.946349	FALSE	P31483	Non-Metabolic	TIA1
872	0.022281	P31483;Q01085	FALSE	0.971854	0.889246	FALSE	P31483	Non-Metabolic	TIA1
873	0.209698	P31689	FALSE	0.96368	0.548017	FALSE	P31689	Non-Metabolic	DNAJA1
874	-0.565032	P31930	FALSE	0.952678	0.31953	FALSE	P31930	CRISPR_Metabolic-library ;Metabolic-Atlas	UQCRC1
875	0.068186	P31942	FALSE	0.961148	0.478852	FALSE	P31942	Non-Metabolic	HNRNPH3
876	-0.0640801	P31942;P31943;P55795	FALSE	0.967956	0.699427	FALSE	P31942	Non-Metabolic	HNRNPH3
877	-0.0180751	P31943	FALSE	0.971772	0.884591	FALSE	P31943	Non-Metabolic	HNRNPH1
878	0.280834	P31943;P52597	FALSE	0.958468	0.418215	FALSE	P31943	Non-Metabolic	HNRNPH1
879	0.0215399	P31943;P52597;P55795	FALSE	0.97136	0.86183	FALSE	P31943	Non-Metabolic	HNRNPH1
880	-0.0389503	P31943;P55795	FALSE	0.968724	0.732336	FALSE	P31943	Non-Metabolic	HNRNPH1
881	-0.961182	P31946	FALSE	0.7717	0.0116885	FALSE	P31946	Non-Metabolic	YWHAB
882	0.307646	P31947	FALSE	0.957805	0.404876	TRUE	P31947	Non-Metabolic	SFN
883	-1.51612	P32119;Q06830	FALSE	0.752914	0.00987043	TRUE	P32119	CRISPR_Metabolic-library ;Metabolic-Atlas	PRDX2
884	-1.10039	P32189	FALSE	0.842813	0.0256406	FALSE	P32189	CRISPR_Metabolic-library ;Metabolic-Atlas	GK
885	-0.268259	P32322	FALSE	0.95503	0.355146	FALSE	P32322	CRISPR_Metabolic-library ;Metabolic-Atlas	PYCR1
886	-0.062253	P32322;Q96C36	FALSE	0.970167	0.799891	FALSE	P32322	CRISPR_Metabolic-library ;Metabolic-Atlas	PYCR1
887	0.197213	P32969	FALSE	0.93306	0.154148	FALSE	P32969	Non-Metabolic	RPL9
888	0.197213	P32969	FALSE	0.93306	0.154148	FALSE	P32969	Non-Metabolic	RPL9P7
889	0.197213	P32969	FALSE	0.93306	0.154148	FALSE	P32969	Non-Metabolic	RPL9P8
890	0.197213	P32969	FALSE	0.93306	0.154148	FALSE	P32969	Non-Metabolic	RPL9P9
891	-0.232839	P33176	FALSE	0.951327	0.301337	FALSE	P33176	Non-Metabolic	KIF5B
892	0.0126763	P33176;Q12840	FALSE	0.973243	0.972242	FALSE	P33176	Non-Metabolic	KIF5B
893	0.255623	P33240	FALSE	0.934787	0.162897	FALSE	P33240	Non-Metabolic	CSTF2
894	0.162042	P33240;Q9H0L4	FALSE	0.956525	0.380782	FALSE	P33240	Non-Metabolic	CSTF2
895	-0.214135	P33527	FALSE	0.950352	0.289129	FALSE	P33527	CRISPR_Metabolic-library ;Metabolic-Atlas	ABCC1
896	-1.12954	P33897	FALSE	0.460212	0.00116296	TRUE	P33897	CRISPR_Metabolic-library ;Metabolic-Atlas	ABCD1
897	0.124424	P33991	FALSE	0.969106	0.749478	FALSE	P33991	Non-Metabolic	MCM4
898	0.251711	P33992	FALSE	0.962148	0.504648	FALSE	P33992	Non-Metabolic	MCM5
899	0.209724	P33993	FALSE	0.963	0.528165	FALSE	P33993	Non-Metabolic	MCM7
900	0.845606	P34820;Q7Z5Y6	FALSE	0.760147	0.0105196	FALSE	P34820	Non-Metabolic	BMP8B
901	0.492785	P34897	FALSE	0.92906	0.136351	TRUE	P34897	CRISPR_Metabolic-library ;Metabolic-Atlas	SHMT2
902	0.133183	P34931	FALSE	0.953336	0.328959	FALSE	P34931	Non-Metabolic	HSPA1L
903	0.563151	P34932	FALSE	0.900725	0.0671194	TRUE	P34932	Non-Metabolic	HSPA4
904	0.38439	P35030	FALSE	0.948569	0.268558	FALSE	P35030	Non-Metabolic	PRSS3
905	-0.703553	P35052	FALSE	0.85043	0.0284467	FALSE	P35052	Non-Metabolic	GPC1
906	-0.286462	P35221	FALSE	0.897588	0.0628728	FALSE	P35221	Non-Metabolic	CTNNA1
907	-0.208141	P35222	FALSE	0.943006	0.216453	FALSE	P35222	Non-Metabolic	CTNNB1
908	-0.0508781	P35226	FALSE	0.9712	0.853201	FALSE	P35226	Non-Metabolic	BMI1
909	-0.426677	P35232	FALSE	0.9527	0.31984	FALSE	P35232	Non-Metabolic	PHB
910	-0.0956983	P35240	FALSE	0.960615	0.465874	FALSE	P35240	Non-Metabolic	NF2
911	-0.330835	P35244	FALSE	0.930991	0.144542	FALSE	P35244	Non-Metabolic	RPA3
912	0.775466	P35249	FALSE	0.0781635	3.33729e-05	FALSE	P35249	Non-Metabolic	RFC4
913	0.57306	P35250	FALSE	0.328718	0.000439574	FALSE	P35250	Non-Metabolic	RFC2
914	0.883423	P35251	FALSE	0.12971	7.75147e-05	FALSE	P35251	Non-Metabolic	RFC1
915	0.437377	P35268	FALSE	0.527916	0.00196375	FALSE	P35268	Non-Metabolic	RPL22
916	-0.0429053	P35579	FALSE	0.970692	0.826409	FALSE	P35579	Non-Metabolic	MYH9
917	-0.136037	P35579;P35580	FALSE	0.961393	0.485005	FALSE	P35579	Non-Metabolic	MYH9
918	-0.0621346	P35579;P35580;P35749	FALSE	0.969232	0.755253	FALSE	P35579	Non-Metabolic	MYH9
919	-0.0143193	P35579;P35749	FALSE	0.972824	0.946255	FALSE	P35579	Non-Metabolic	MYH9
920	-0.225658	P35580	FALSE	0.95058	0.291919	FALSE	P35580	Non-Metabolic	MYH10
921	-0.0662943	P35580;P35749	FALSE	0.968695	0.73105	FALSE	P35580	Non-Metabolic	MYH10
922	-0.47321	P35610	FALSE	0.935371	0.166024	FALSE	P35610	CRISPR_Metabolic-library ;Metabolic-Atlas	SOAT1
923	0.138122	P35611	FALSE	0.963446	0.541052	FALSE	P35611	Non-Metabolic	ADD1
924	-0.0116406	P35611;P35612	FALSE	0.972997	0.956853	FALSE	P35611	Non-Metabolic	ADD1
925	-0.563252	P35613	FALSE	0.889642	0.0537454	FALSE	P35613	Non-Metabolic	BSG
926	1.34417	P35625	FALSE	0.55906	0.00253064	TRUE	P35625	Non-Metabolic	TIMP3
927	0.105024	P35637	FALSE	0.968904	0.74038	FALSE	P35637	Non-Metabolic	FUS
928	0.171285	P35637;Q92804	FALSE	0.96246	0.513088	FALSE	P35637	Non-Metabolic	FUS
929	-0.177997	P35658	FALSE	0.956045	0.372279	FALSE	P35658	Metabolic-Atlas	NUP214
930	1.07194	P35659	FALSE	0.891632	0.0558365	FALSE	P35659	Non-Metabolic	DEK
931	-1.16672	P35749	FALSE	0.844001	0.0260508	TRUE	P35749	Non-Metabolic	MYH11
932	0.221349	P36383	FALSE	0.93558	0.167165	FALSE	P36383	Non-Metabolic	GJC1
933	-0.306114	P36542	FALSE	0.956076	0.372814	FALSE	P36542	Metabolic-Atlas	ATP5F1C
934	-0.852652	P36543	FALSE	0.836385	0.0235786	FALSE	P36543	CRISPR_Metabolic-library ;Metabolic-Atlas	ATP6V1E1
935	0.115413	P36578	FALSE	0.948176	0.264317	FALSE	P36578	Non-Metabolic	RPL4
936	0.940465	P36776	FALSE	0.88349	0.0479686	TRUE	P36776	Non-Metabolic	LONP1
937	0.481266	P36873	FALSE	0.79336	0.0144395	FALSE	P36873	Metabolic-Atlas	PPP1CC
938	0.129557	P36873;P62136	FALSE	0.962085	0.502965	FALSE	P36873	Metabolic-Atlas	PPP1CC
939	0.0218149	P36873;P62136;P62140	FALSE	0.972614	0.933547	FALSE	P36873	Metabolic-Atlas	PPP1CC
940	-0.0426341	P36954	FALSE	0.971341	0.860805	FALSE	P36954	Metabolic-Atlas	POLR2I
941	-0.116495	P36957	FALSE	0.968707	0.73159	FALSE	P36957	CRISPR_Metabolic-library ;Metabolic-Atlas	DLST
942	-0.131584	P37108	FALSE	0.953747	0.335049	FALSE	P37108	Non-Metabolic	SRP14
943	-0.581724	P37198	FALSE	0.913949	0.090692	FALSE	P37198	Metabolic-Atlas	NUP62
944	-0.285059	P37268	FALSE	0.931895	0.148625	FALSE	P37268	CRISPR_Metabolic-library ;Metabolic-Atlas	FDFT1
945	2.22867	P37275	FALSE	0.690481	0.00603334	TRUE	P37275	Non-Metabolic	ZEB1
946	-0.586033	P37802	FALSE	0.958252	0.413799	TRUE	P37802	Non-Metabolic	TAGLN2
947	0.0821733	P38159	FALSE	0.961313	0.482986	FALSE	P38159	Non-Metabolic	RBMX
948	0.0159911	P38159;Q96E39	FALSE	0.971349	0.861244	FALSE	P38159	Non-Metabolic	RBMX
949	0.666928	P38398	FALSE	0.924436	0.11932	TRUE	P38398	Non-Metabolic	BRCA1
950	0.35124	P38432	FALSE	0.922299	0.112494	FALSE	P38432	Non-Metabolic	COIL
951	-0.922502	P38606	FALSE	0.464939	0.00120302	FALSE	P38606	CRISPR_Metabolic-library ;Metabolic-Atlas	ATP6V1A
952	-0.473653	P38646	FALSE	0.746052	0.00930556	FALSE	P38646	Non-Metabolic	HSPA9
953	0.0791007	P38919	FALSE	0.961334	0.483527	FALSE	P38919	Non-Metabolic	EIF4A3
954	0.172329	P38919;P60842	FALSE	0.913174	0.0889949	FALSE	P38919	Non-Metabolic	EIF4A3
955	0.422813	P39019	FALSE	0.338464	0.000473324	FALSE	P39019	Non-Metabolic	RPS19
956	0.161193	P39023	FALSE	0.939916	0.193654	FALSE	P39023	Non-Metabolic	RPL3
957	-0.270941	P39656	FALSE	0.943821	0.223117	FALSE	P39656	CRISPR_Metabolic-library ;Metabolic-Atlas	DDOST
958	0.78471	P39880	FALSE	0.867088	0.0364119	FALSE	P39880	Non-Metabolic	CUX1
959	0.217406	P40429	FALSE	0.862694	0.0340175	FALSE	P40429	Non-Metabolic	RPL13A
960	-1.822	P40616	FALSE	0.728103	0.00802621	TRUE	P40616	Non-Metabolic	ARL1
961	-0.0980536	P40926	FALSE	0.97099	0.841967	FALSE	P40926	CRISPR_Metabolic-library ;Metabolic-Atlas	MDH2
962	0.582898	P40937	FALSE	0.153299	0.000101907	FALSE	P40937	Metabolic-Atlas	RFC5
963	0.561445	P40938	FALSE	0.697951	0.00637042	FALSE	P40938	Non-Metabolic	RFC3
964	0.257822	P40939	FALSE	0.946623	0.248442	FALSE	P40939	CRISPR_Metabolic-library ;Metabolic-Atlas	HADHA
965	1.02579	P41091	FALSE	0.801437	0.0157066	FALSE	P41091	Non-Metabolic	EIF2S3
966	-0.165056	P41208	FALSE	0.934936	0.16369	FALSE	P41208	Non-Metabolic	CETN2
967	-0.38565	P41212	FALSE	0.780453	0.0127013	FALSE	P41212	Non-Metabolic	ETV6
968	-0.00165561	P41223	FALSE	0.973515	0.98953	FALSE	P41223	Non-Metabolic	BUD31
969	-0.37117	P41252	FALSE	0.942956	0.216047	FALSE	P41252	Non-Metabolic	IARS
970	0.26328	P42166	FALSE	0.914954	0.0929665	FALSE	P42166	Non-Metabolic	TMPO
971	-2.98945	P42224	TRUE	0.0106921	3.7949e-06	TRUE	P42224	Non-Metabolic	STAT1
972	0.308137	P42285	FALSE	0.796704	0.0149456	FALSE	P42285	Metabolic-Atlas	MTREX
973	0.363519	P42677	FALSE	0.947931	0.261714	FALSE	P42677	Non-Metabolic	RPS27
974	0.214289	P42677;Q71UM5	FALSE	0.931748	0.147953	FALSE	P42677	Non-Metabolic	RPS27
975	0.166993	P42696	FALSE	0.919036	0.103133	FALSE	P42696	Non-Metabolic	RBM34
976	-0.36938	P42704	FALSE	0.938519	0.184485	FALSE	P42704	Non-Metabolic	LRPPRC
977	0.501888	P42704;Q9NP80	FALSE	0.935713	0.167893	TRUE	P42704	Non-Metabolic	LRPPRC
978	0.111728	P42766	FALSE	0.959067	0.430798	FALSE	P42766	Non-Metabolic	RPL35
979	-0.0386711	P43243	FALSE	0.967923	0.698042	FALSE	P43243	Non-Metabolic	MATR3
980	-0.928011	P43246	FALSE	0.750587	0.00967357	FALSE	P43246	Non-Metabolic	MSH2
981	-0.468245	P43304	FALSE	0.956389	0.378348	TRUE	P43304	CRISPR_Metabolic-library ;Metabolic-Atlas	GPD2
982	-0.732837	P43307	FALSE	0.898548	0.0641284	FALSE	P43307	Non-Metabolic	SSR1
983	-0.485213	P43351	FALSE	0.928396	0.133695	FALSE	P43351	Non-Metabolic	RAD52
984	-0.262732	P43355	FALSE	0.95959	0.442212	TRUE	P43355	Non-Metabolic	MAGEA1
985	-0.151803	P43358	FALSE	0.964305	0.567179	FALSE	P43358	Non-Metabolic	MAGEA4
986	0.506255	P43364	FALSE	0.943796	0.222901	FALSE	P43364	Non-Metabolic	MAGEA11
987	-0.051775	P43694	FALSE	0.972289	0.914273	FALSE	P43694	Non-Metabolic	GATA4
988	-0.319696	P45880	FALSE	0.946286	0.245181	FALSE	P45880	CRISPR_Metabolic-library	VDAC2
989	-0.106666	P45973	FALSE	0.955187	0.357724	FALSE	P45973	Non-Metabolic	CBX5
990	-0.0397665	P45973;Q13185	FALSE	0.972893	0.950444	FALSE	P45973	Non-Metabolic	CBX5
991	0.107133	P46013	FALSE	0.966594	0.645695	FALSE	P46013	Non-Metabolic	MKI67
992	0.0844918	P46019	FALSE	0.969954	0.789406	FALSE	P46019	Metabolic-Atlas	PHKA2
993	-0.0209575	P46060	FALSE	0.972098	0.903188	FALSE	P46060	Non-Metabolic	RANGAP1
994	0.207036	P46087	FALSE	0.857524	0.0314882	FALSE	P46087	Metabolic-Atlas	NOP2
995	0.43036	P46100	FALSE	0.94771	0.259401	FALSE	P46100	Non-Metabolic	ATRX
996	0.456493	P46736	FALSE	0.920532	0.107276	TRUE	P46736	Non-Metabolic	BRCC3
997	0.363651	P46776	FALSE	0.420494	0.000884547	FALSE	P46776	Non-Metabolic	RPL27A
998	0.115464	P46777	FALSE	0.943861	0.223451	FALSE	P46777	Non-Metabolic	RPL5
999	0.168255	P46778	FALSE	0.9152	0.093538	FALSE	P46778	Non-Metabolic	RPL21
1000	0.163096	P46779	FALSE	0.919627	0.104743	FALSE	P46779	Non-Metabolic	RPL28
1001	0.0950915	P46781	FALSE	0.954667	0.349284	FALSE	P46781	Non-Metabolic	RPS9
1002	-0.0435612	P46782	FALSE	0.969032	0.746113	FALSE	P46782	Non-Metabolic	RPS5
1003	0.325779	P46783	FALSE	0.825748	0.020665	FALSE	P46783	Non-Metabolic	RPS10
1004	0.0823354	P46783;Q15149	FALSE	0.970393	0.811175	FALSE	P46783	Non-Metabolic	RPS10
1005	1.16977	P46821	FALSE	0.547944	0.00230837	FALSE	P46821	Non-Metabolic	MAP1B
1006	0.208107	P46939	FALSE	0.88371	0.0481588	FALSE	P46939	Non-Metabolic	UTRN
1007	0.126749	P46940	FALSE	0.962429	0.512251	FALSE	P46940	Non-Metabolic	IQGAP1
1008	-0.238227	P46940;Q86VI3	FALSE	0.957771	0.404204	FALSE	P46940	Non-Metabolic	IQGAP1
1009	-0.544504	P46977	FALSE	0.919018	0.103087	FALSE	P46977	Metabolic-Atlas	STT3A
1010	0.141114	P47755	FALSE	0.964998	0.589518	FALSE	P47755	Non-Metabolic	CAPZA2
1011	0.244507	P47755;P52907	FALSE	0.959827	0.447532	FALSE	P47755	Non-Metabolic	CAPZA2
1012	0.0574764	P47756	FALSE	0.970153	0.799173	FALSE	P47756	Non-Metabolic	CAPZB
1013	-0.831652	P47897	FALSE	0.780299	0.0126824	FALSE	P47897	Non-Metabolic	QARS
1014	0.218738	P47914	FALSE	0.958218	0.413115	FALSE	P47914	Non-Metabolic	RPL29
1015	-0.924085	P47985	FALSE	0.923606	0.116598	FALSE	P47985	CRISPR_Metabolic-library ;Metabolic-Atlas	UQCRFS1
1016	-0.130191	P48047	FALSE	0.969626	0.773653	TRUE	P48047	Metabolic-Atlas	ATP5PO
1017	-0.140574	P48060	FALSE	0.960483	0.462727	FALSE	P48060	Metabolic-Atlas	GLIPR1
1018	0.422643	P48380	FALSE	0.926597	0.126862	FALSE	P48380	Non-Metabolic	RFX3
1019	0.865433	P48382	FALSE	0.879839	0.0449663	FALSE	P48382	Non-Metabolic	RFX5
1020	1.71704	P48431	FALSE	0.188121	0.000150181	FALSE	P48431	Non-Metabolic	SOX2
1021	0.123717	P48643	FALSE	0.966149	0.629318	FALSE	P48643	Non-Metabolic	CCT5
1022	-0.207539	P48651	FALSE	0.942977	0.216222	FALSE	P48651	CRISPR_Metabolic-library ;Metabolic-Atlas	PTDSS1
1023	-0.112665	P48681	FALSE	0.967482	0.680065	FALSE	P48681	Non-Metabolic	NES
1024	0.0705616	P48729	FALSE	0.968257	0.712075	FALSE	P48729	Metabolic-Atlas	CSNK1A1
1025	0.555432	P48730	FALSE	0.755215	0.0100706	FALSE	P48730	Metabolic-Atlas	CSNK1D
1026	0.147806	P48730;P49674	FALSE	0.958488	0.418618	FALSE	P48730	Metabolic-Atlas	CSNK1D
1027	-0.208442	P49006	FALSE	0.967204	0.669046	TRUE	P49006	Non-Metabolic	MARCKSL1
1028	0.319152	P49116	FALSE	0.923257	0.11548	FALSE	P49116	Non-Metabolic	NR2C2
1029	-0.363836	P49184	FALSE	0.955248	0.358724	FALSE	P49184	Non-Metabolic	DNASE1L1
1030	0.144228	P49207	FALSE	0.943934	0.224058	FALSE	P49207	Non-Metabolic	RPL34
1031	-0.241389	P49257	FALSE	0.968525	0.723632	TRUE	P49257	Non-Metabolic	LMAN1
1032	-1.03903	P49327	FALSE	0.812869	0.0177936	FALSE	P49327	CRISPR_Metabolic-library ;Metabolic-Atlas	FASN
1033	-0.526401	P49368	FALSE	0.89334	0.0577296	FALSE	P49368	Non-Metabolic	CCT3
1034	-0.8832	P49406	FALSE	0.87765	0.0432987	FALSE	P49406	Non-Metabolic	MRPL19
1035	-0.736671	P49411	FALSE	0.930008	0.140287	FALSE	P49411	Metabolic-Atlas	TUFM
1036	0.389417	P49450	FALSE	0.898709	0.0643436	FALSE	P49450	Non-Metabolic	CENPA
1037	-0.182486	P49454	FALSE	0.96281	0.52279	FALSE	P49454	Non-Metabolic	CENPF
1038	-0.144037	P49458	FALSE	0.958667	0.422334	FALSE	P49458	Non-Metabolic	SRP9
1039	0.70222	P49674	FALSE	0.946476	0.247016	FALSE	P49674	Metabolic-Atlas	CSNK1E
1040	0.155074	P49711	FALSE	0.946179	0.244158	FALSE	P49711	Non-Metabolic	CTCF
1041	-0.483949	P49721	FALSE	0.947199	0.254164	TRUE	P49721	Non-Metabolic	PSMB2
1042	-0.0820144	P49736	FALSE	0.971089	0.847246	FALSE	P49736	Non-Metabolic	MCM2
1043	-0.697847	P49748	FALSE	0.935498	0.166714	FALSE	P49748	CRISPR_Metabolic-library ;Metabolic-Atlas	ACADVL
1044	0.110463	P49750	FALSE	0.964996	0.58946	FALSE	P49750	Non-Metabolic	YLPM1
1045	-0.549591	P49755	FALSE	0.873536	0.040403	FALSE	P49755	Non-Metabolic	TMED10
1046	0.139284	P49756	FALSE	0.958025	0.409226	FALSE	P49756	Non-Metabolic	RBM25
1047	-0.262854	P49759	FALSE	0.9323	0.150512	FALSE	P49759	Metabolic-Atlas	CLK1
1048	-0.422147	P49759;P49760;Q9HAZ1	FALSE	0.937006	0.175255	TRUE	P49759	Metabolic-Atlas	CLK1
1049	0.0148529	P49759;Q9HAZ1	FALSE	0.973082	0.962155	FALSE	P49759	Metabolic-Atlas	CLK1
1050	0.236271	P49760	FALSE	0.95179	0.307396	FALSE	P49760	Metabolic-Atlas	CLK2
1051	0.237064	P49761	FALSE	0.960819	0.470781	FALSE	P49761	Metabolic-Atlas	CLK3
1052	-0.126164	P49790	FALSE	0.94728	0.254982	FALSE	P49790	Metabolic-Atlas	NUP153
1053	-0.272038	P49792	FALSE	0.90628	0.0757626	FALSE	P49792	Metabolic-Atlas	RANBP2
1054	-0.25362	P49792;Q99666	FALSE	0.922297	0.112489	FALSE	P49792	Metabolic-Atlas	RANBP2
1055	-0.563429	P49821	FALSE	0.952663	0.319311	FALSE	P49821	CRISPR_Metabolic-library ;Metabolic-Atlas	NDUFV1
1056	0.396527	P49848	FALSE	0.946195	0.244316	FALSE	P49848	Non-Metabolic	TAF6
1057	0.377213	P49916	FALSE	0.958972	0.428755	FALSE	P49916	Non-Metabolic	LIG3
1058	0.242515	P49959	FALSE	0.966195	0.630996	FALSE	P49959	Non-Metabolic	MRE11
1059	0.0607804	P50402	FALSE	0.964571	0.575609	FALSE	P50402	Non-Metabolic	EMD
1060	-0.781021	P50443	FALSE	0.909312	0.0811957	FALSE	P50443	CRISPR_Metabolic-library ;Metabolic-Atlas	SLC26A2
1061	-0.324533	P50454	FALSE	0.94993	0.284064	FALSE	P50454	Non-Metabolic	SERPINH1
1062	-0.812274	P50479	FALSE	0.677983	0.00552108	FALSE	P50479	Non-Metabolic	PDLIM4
1063	0.449153	P50750	FALSE	0.930539	0.142563	FALSE	P50750	Metabolic-Atlas	CDK9
1064	0.250532	P50914	FALSE	0.883879	0.0483062	FALSE	P50914	Non-Metabolic	RPL14
1065	-1.16296	P50990	FALSE	0.263606	0.000272513	FALSE	P50990	Non-Metabolic	CCT8
1066	-0.542292	P50991	FALSE	0.847541	0.0273316	FALSE	P50991	Non-Metabolic	CCT4
1067	0.144197	P51114	FALSE	0.960767	0.469526	FALSE	P51114	Non-Metabolic	FXR1
1068	0.142074	P51114;P51116	FALSE	0.959678	0.444178	FALSE	P51114	Non-Metabolic	FXR1
1069	2.19856	P51114;P51116;Q06787	FALSE	0.328469	0.000438747	TRUE	P51114	Non-Metabolic	FXR1
1070	0.308723	P51116	FALSE	0.941312	0.203494	FALSE	P51116	Non-Metabolic	FXR2
1071	-0.731929	P51153;P59190;P61006;P61026;P62820;Q92930;Q9H0U4	FALSE	0.90652	0.0761735	FALSE	P51153	Non-Metabolic	RAB13
1072	0.0749807	P51398	FALSE	0.967649	0.68679	FALSE	P51398	Non-Metabolic	DAP3
1073	-0.273016	P51513	FALSE	0.898683	0.0643082	FALSE	P51513	Non-Metabolic	NOVA1
1074	-0.154767	P51513;Q9UNW9	FALSE	0.946953	0.251703	FALSE	P51513	Non-Metabolic	NOVA1
1075	0.138912	P51531	FALSE	0.964497	0.573238	FALSE	P51531	Non-Metabolic	SMARCA2
1076	0.0695354	P51531;P51532	FALSE	0.966192	0.630879	FALSE	P51531	Non-Metabolic	SMARCA2
1077	0.343762	P51532	FALSE	0.925348	0.122419	FALSE	P51532	Non-Metabolic	SMARCA4
1078	-1.12418	P51571	FALSE	0.578271	0.00292973	FALSE	P51571	Metabolic-Atlas	SSR4
1079	-0.332666	P51572	FALSE	0.96011	0.453993	FALSE	P51572	Metabolic-Atlas	BCAP31
1080	-0.158365	P51587	FALSE	0.966795	0.653272	FALSE	P51587	Non-Metabolic	BRCA2
1081	-0.0987182	P51608	FALSE	0.960373	0.460113	FALSE	P51608	Non-Metabolic	MECP2
1082	0.322485	P51610	FALSE	0.945784	0.240442	FALSE	P51610	Non-Metabolic	HCFC1
1083	0.21141	P51610;Q9Y5Z7	FALSE	0.957332	0.395728	FALSE	P51610	Non-Metabolic	HCFC1
1084	-0.0731537	P51636	FALSE	0.969354	0.760887	FALSE	P51636	Non-Metabolic	CAV2
1085	0.428629	P51665	FALSE	0.953717	0.334603	TRUE	P51665	Non-Metabolic	PSMD7
1086	-1.52429	P51798	FALSE	0.792076	0.0142517	TRUE	P51798	CRISPR_Metabolic-library	CLCN7
1087	0.511792	P51825	FALSE	0.963632	0.546576	TRUE	P51825	Non-Metabolic	AFF1
1088	0.585615	P51858	FALSE	0.95707	0.390792	FALSE	P51858	Non-Metabolic	HDGF
1089	-0.817665	P51970	FALSE	0.935357	0.165948	FALSE	P51970	CRISPR_Metabolic-library ;Metabolic-Atlas	NDUFA8
1090	-0.059428	P51991	FALSE	0.966851	0.655387	FALSE	P51991	Non-Metabolic	HNRNPA3
1091	0.00381553	P52272	FALSE	0.973256	0.97304	FALSE	P52272	Non-Metabolic	HNRNPM
1092	0.00507643	P52292	FALSE	0.973234	0.971641	FALSE	P52292	Non-Metabolic	KPNA2
1093	0.369809	P52294	FALSE	0.961941	0.499154	TRUE	P52294	Non-Metabolic	KPNA1
1094	0.099386	P52298	FALSE	0.961213	0.480472	FALSE	P52298	Non-Metabolic	NCBP2
1095	0.0750715	P52434	FALSE	0.965074	0.592034	FALSE	P52434	Metabolic-Atlas	POLR2H
1096	0.204669	P52435	FALSE	0.926452	0.126337	FALSE	P52435	Metabolic-Atlas	POLR2J
1097	-0.0433223	P52597	FALSE	0.968763	0.734069	FALSE	P52597	Non-Metabolic	HNRNPF
1098	0.763412	P52701	FALSE	0.947492	0.257149	TRUE	P52701	Non-Metabolic	MSH6
1099	0.093185	P52740	FALSE	0.966254	0.633134	FALSE	P52740	Non-Metabolic	ZNF132
1100	-0.00302951	P52756	FALSE	0.973505	0.988927	FALSE	P52756	Non-Metabolic	RBM5
1101	0.376144	P52756;P98175	FALSE	0.902766	0.0701167	FALSE	P52756	Non-Metabolic	RBM5
1102	-0.18882	P52815	FALSE	0.967651	0.686885	FALSE	P52815	Non-Metabolic	MRPL12
1103	0.218265	P52907	FALSE	0.951702	0.306242	FALSE	P52907	Non-Metabolic	CAPZA1
1104	-0.232286	P52926	FALSE	0.928283	0.133251	FALSE	P52926	Non-Metabolic	HMGA2
1105	-0.221794	P52948	FALSE	0.939924	0.193712	FALSE	P52948	Metabolic-Atlas	NUP98
1106	-0.576191	P53007	FALSE	0.946439	0.246657	FALSE	P53007	CRISPR_Metabolic-library ;Metabolic-Atlas	SLC25A1
1107	-0.301262	P53350	FALSE	0.939681	0.192065	FALSE	P53350	Metabolic-Atlas	PLK1
1108	0.286704	P53582	FALSE	0.947344	0.25564	FALSE	P53582	Non-Metabolic	METAP1
1109	-0.265038	P53621	FALSE	0.947746	0.259779	FALSE	P53621	Metabolic-Atlas	COPA
1110	-1.88717	P53680	FALSE	0.474447	0.00128912	TRUE	P53680	Non-Metabolic	AP2S1
1111	0.0373309	P53701	FALSE	0.972074	0.901801	FALSE	P53701	CRISPR_Metabolic-library ;Metabolic-Atlas	HCCS
1112	0.680896	P53803	FALSE	0.891559	0.055758	FALSE	P53803	Metabolic-Atlas	POLR2K
1113	-1.55886	P53814	FALSE	0.542188	0.00220377	TRUE	P53814	Non-Metabolic	SMTN
1114	-0.0533585	P53985	FALSE	0.971098	0.847729	FALSE	P53985	CRISPR_Metabolic-library ;Metabolic-Atlas	SLC16A1
1115	-0.337168	P54132	FALSE	0.946761	0.249796	FALSE	P54132	Non-Metabolic	BLM
1116	-0.697842	P54136	FALSE	0.870148	0.0382294	FALSE	P54136	Non-Metabolic	RARS
1117	0.00772532	P54198	FALSE	0.972954	0.954246	FALSE	P54198	Non-Metabolic	HIRA
1118	0.0575045	P54274	FALSE	0.966943	0.658892	FALSE	P54274	Non-Metabolic	TERF1
1119	-1.08049	P54289	FALSE	0.733695	0.00839701	FALSE	P54289	CRISPR_Metabolic-library	CACNA2D1
1120	-0.159971	P54709	FALSE	0.966878	0.656427	FALSE	P54709	CRISPR_Metabolic-library ;Metabolic-Atlas	ATP1B3
1121	-0.222884	P54725;P54727	FALSE	0.946284	0.245164	FALSE	P54725	Non-Metabolic	RAD23A
1122	-0.303788	P54727	FALSE	0.830945	0.0220181	FALSE	P54727	Non-Metabolic	RAD23B
1123	0.42192	P54851	FALSE	0.959624	0.442981	TRUE	P54851	Non-Metabolic	EMP2
1124	-0.957307	P54852	FALSE	0.863953	0.0346794	FALSE	P54852	Non-Metabolic	EMP3
1125	-0.591441	P54886	FALSE	0.940892	0.200459	FALSE	P54886	CRISPR_Metabolic-library ;Metabolic-Atlas	ALDH18A1
1126	-0.502405	P55011	FALSE	0.917103	0.0981252	FALSE	P55011	CRISPR_Metabolic-library ;Metabolic-Atlas	SLC12A2
1127	-0.345514	P55060	FALSE	0.971397	0.863846	FALSE	P55060	Non-Metabolic	CSE1L
1128	-0.622809	P55072	FALSE	0.818621	0.018999	FALSE	P55072	Non-Metabolic	VCP
1129	0.0440244	P55081	FALSE	0.96797	0.69999	FALSE	P55081	Non-Metabolic	MFAP1
1130	0.294965	P55084	FALSE	0.9428	0.214812	FALSE	P55084	CRISPR_Metabolic-library ;Metabolic-Atlas	HADHB
1131	-0.771663	P55198	FALSE	0.931917	0.148729	TRUE	P55198	Non-Metabolic	MLLT6
1132	0.0205041	P55199	FALSE	0.972979	0.955784	TRUE	P55199	Non-Metabolic	ELL
1133	0.213873	P55201	FALSE	0.922368	0.112705	FALSE	P55201	Metabolic-Atlas	BRPF1
1134	0.175769	P55201;Q9ULD4	FALSE	0.955628	0.365098	FALSE	P55201	Metabolic-Atlas	BRPF1
1135	-0.835479	P55209	FALSE	0.803947	0.0161331	FALSE	P55209	Non-Metabolic	NAP1L1
1136	-0.0123973	P55265	FALSE	0.972114	0.904125	FALSE	P55265	Non-Metabolic	ADAR
1137	0.0136735	P55735	FALSE	0.972619	0.933865	FALSE	P55735	Metabolic-Atlas	SEC13
1138	0.0581994	P55769	FALSE	0.966806	0.653655	FALSE	P55769	Non-Metabolic	SNU13
1139	-0.0774252	P55795	FALSE	0.961795	0.495334	FALSE	P55795	Non-Metabolic	HNRNPH2
1140	-0.104312	P56134	FALSE	0.970958	0.840321	FALSE	P56134	Metabolic-Atlas	ATP5MF
1141	0.327981	P56182	FALSE	0.560706	0.00256606	FALSE	P56182	Non-Metabolic	RRP1
1142	0.27757	P56270	FALSE	0.91255	0.0876608	FALSE	P56270	Non-Metabolic	MAZ
1143	0.314063	P56270;Q14119;Q9HBE1	FALSE	0.866987	0.0363537	FALSE	P56270	Non-Metabolic	MAZ
1144	-0.0491363	P56381;Q5VTU8	FALSE	0.972738	0.940997	TRUE	P56381	Metabolic-Atlas	ATP5F1E
1145	0.33197	P56537	FALSE	0.704845	0.00670454	FALSE	P56537	Non-Metabolic	EIF6
1146	0.0179595	P56545	FALSE	0.972569	0.930842	FALSE	P56545	Non-Metabolic	CTBP2
1147	0.439193	P56545;Q13363	FALSE	0.810786	0.0173845	FALSE	P56545	Non-Metabolic	CTBP2
1148	-0.464139	P56556	FALSE	0.938465	0.184146	FALSE	P56556	CRISPR_Metabolic-library ;Metabolic-Atlas	NDUFA6
1149	0.0824613	P56749	FALSE	0.970362	0.809617	FALSE	P56749	Non-Metabolic	CLDN12
1150	-0.292535	P57053	FALSE	0.959786	0.446601	FALSE	P57053	Non-Metabolic	H2BFS
1151	-0.26285	P57053;P58876	FALSE	0.94422	0.226483	FALSE	P57053	Non-Metabolic	H2BFS
1152	0.2964	P57053;P58876;Q99879	FALSE	0.767701	0.0112639	FALSE	P57053	Non-Metabolic	H2BFS
1153	0.088959	P57088	FALSE	0.968657	0.729374	FALSE	P57088	Non-Metabolic	TMEM33
1154	-0.212214	P57105	FALSE	0.96807	0.704179	TRUE	P57105	Non-Metabolic	SYNJ2BP
1155	0.683134	P57678	FALSE	0.507815	0.001664	FALSE	P57678	Non-Metabolic	GEMIN4
1156	-0.0167253	P57721;P57723;Q15365;Q15366	FALSE	0.972317	0.915912	FALSE	P57721	Non-Metabolic	PCBP3
1157	0.000442401	P57721;Q15365;Q15366	FALSE	0.973636	0.997379	FALSE	P57721	Non-Metabolic	PCBP3
1158	-0.0227453	P57721;Q15366	FALSE	0.972269	0.913085	FALSE	P57721	Non-Metabolic	PCBP3
1159	-0.0939493	P57740	FALSE	0.961528	0.488436	FALSE	P57740	Metabolic-Atlas	NUP107
1160	1.8611	P58876	FALSE	0.652314	0.00463716	TRUE	P58876	Non-Metabolic	HIST1H2BD
1161	0.0888528	P58876;Q99879	FALSE	0.964965	0.588415	FALSE	P58876	Non-Metabolic	HIST1H2BD
1162	-0.775343	P59190	FALSE	0.902704	0.0700227	FALSE	P59190	Non-Metabolic	RAB15
1163	-0.0756464	P59998	FALSE	0.969996	0.79149	FALSE	P59998	Non-Metabolic	ARPC4
1164	-1.72327	P60174	FALSE	0.117682	6.33571e-05	TRUE	P60174	CRISPR_Metabolic-library ;Metabolic-Atlas	TPI1
1165	-0.519019	P60228	FALSE	0.94271	0.214101	TRUE	P60228	Non-Metabolic	EIF3E
1166	-0.247116	P60468	FALSE	0.962933	0.52626	FALSE	P60468	Non-Metabolic	SEC61B
1167	0.64293	P60602	FALSE	0.948466	0.267442	TRUE	P60602	Non-Metabolic	ROMO1
1168	0.107417	P60660	FALSE	0.961936	0.499029	FALSE	P60660	Non-Metabolic	MYL6
1169	-0.106504	P60709	FALSE	0.971003	0.842669	FALSE	P60709	Non-Metabolic	ACTB
1170	-0.266109	P60709;P63261	FALSE	0.94235	0.211294	FALSE	P60709	Non-Metabolic	ACTB
1171	-0.622493	P60709;P63261;P68133	FALSE	0.860777	0.0330457	FALSE	P60709	Non-Metabolic	ACTB
1172	-0.12493	P60709;P63261;P68133;Q562R1	FALSE	0.965246	0.597787	FALSE	P60709	Non-Metabolic	ACTB
1173	-0.350868	P60709;P63261;Q562R1	FALSE	0.931294	0.145895	FALSE	P60709	Non-Metabolic	ACTB
1174	-0.996741	P60842	FALSE	0.784527	0.013216	FALSE	P60842	Non-Metabolic	EIF4A1
1175	0.25161	P60866	FALSE	0.892268	0.05653	FALSE	P60866	Non-Metabolic	RPS20
1176	0.101418	P60880	FALSE	0.96916	0.751957	FALSE	P60880	Non-Metabolic	SNAP25
1177	-0.301505	P60903	FALSE	0.959266	0.435081	FALSE	P60903	Non-Metabolic	S100A10
1178	0.181625	P60953	FALSE	0.953101	0.325546	FALSE	P60953	Non-Metabolic	CDC42
1179	-0.729136	P60953;P63000;P84095	FALSE	0.827371	0.0210743	FALSE	P60953	Non-Metabolic	CDC42
1180	-0.577906	P61009	FALSE	0.93382	0.157911	TRUE	P61009	Metabolic-Atlas	SPCS3
1181	-0.556946	P61026	FALSE	0.949179	0.275354	TRUE	P61026	Non-Metabolic	RAB10
1182	-0.242031	P61158	FALSE	0.957861	0.405984	FALSE	P61158	Non-Metabolic	ACTR3
1183	-0.36875	P61160	FALSE	0.950827	0.29499	FALSE	P61160	Non-Metabolic	ACTR2
1184	-0.689788	P61204;P84077	FALSE	0.917884	0.100104	FALSE	P61204	Non-Metabolic	ARF3
1185	0.156675	P61218	FALSE	0.960915	0.473125	FALSE	P61218	Metabolic-Atlas	POLR2F
1186	-1.65359	P61225	FALSE	0.356751	0.000545488	TRUE	P61225	Non-Metabolic	RAP2B
1187	0.254896	P61244	FALSE	0.934658	0.162219	FALSE	P61244	Non-Metabolic	MAX
1188	0.441718	P61247	FALSE	0.552027	0.00238675	FALSE	P61247	Non-Metabolic	RPS3A
1189	0.0369921	P61254	FALSE	0.972242	0.911518	FALSE	P61254	Non-Metabolic	RPL26
1190	0.284547	P61254;Q9UNX3	FALSE	0.719113	0.00747617	FALSE	P61254	Non-Metabolic	RPL26
1191	-1.00605	P61289	FALSE	0.874641	0.0411521	TRUE	P61289	Non-Metabolic	PSME3
1192	0.207685	P61313	FALSE	0.879424	0.0446433	FALSE	P61313	Non-Metabolic	RPL15
1193	0.13781	P61326;Q96A72	FALSE	0.949389	0.277745	FALSE	P61326	Non-Metabolic	MAGOH
1194	0.164914	P61353	FALSE	0.938464	0.184138	FALSE	P61353	Non-Metabolic	RPL27
1195	-0.607453	P61421	FALSE	0.757809	0.0103033	FALSE	P61421	CRISPR_Metabolic-library ;Metabolic-Atlas	ATP6V0D1
1196	0.188888	P61513	FALSE	0.942798	0.214795	FALSE	P61513	Non-Metabolic	RPL37A
1197	0.572199	P61619	FALSE	0.939512	0.190938	TRUE	P61619	Non-Metabolic	SEC61A1
1198	0.776492	P61619;Q9H9S3	FALSE	0.925052	0.121402	TRUE	P61619	Non-Metabolic	SEC61A1
1199	-0.972601	P61803	FALSE	0.81177	0.017576	TRUE	P61803	CRISPR_Metabolic-library ;Metabolic-Atlas	DAD1
1200	0.242904	P61927	FALSE	0.929453	0.137961	FALSE	P61927	Non-Metabolic	RPL37
1201	0.470355	P61956	FALSE	0.944972	0.233047	FALSE	P61956	Non-Metabolic	SUMO2
1202	0.385903	P61964	FALSE	0.914963	0.0929881	FALSE	P61964	Non-Metabolic	WDR5
1203	0.361748	P61964;Q86VZ2	FALSE	0.960793	0.470161	FALSE	P61964	Non-Metabolic	WDR5
1204	0.0962372	P61978	FALSE	0.952082	0.311309	FALSE	P61978	Non-Metabolic	HNRNPK
1205	-0.183337	P61981	FALSE	0.955451	0.362105	FALSE	P61981	Non-Metabolic	YWHAG
1206	-0.74054	P62070	FALSE	0.875432	0.0417009	FALSE	P62070	Non-Metabolic	RRAS2
1207	0.136482	P62081	FALSE	0.942909	0.215681	FALSE	P62081	Non-Metabolic	RPS7
1208	0.00233114	P62136	FALSE	0.973494	0.988178	FALSE	P62136	Metabolic-Atlas	PPP1CA
1209	0.30991	P62140	FALSE	0.950789	0.294507	FALSE	P62140	Metabolic-Atlas	PPP1CB
1210	-1.31502	P62195	FALSE	0.839109	0.0244215	FALSE	P62195	Non-Metabolic	PSMC5
1211	0.0739161	P62195;Q8NB90	FALSE	0.970076	0.79537	FALSE	P62195	Non-Metabolic	PSMC5
1212	0.122281	P62241	FALSE	0.942494	0.212408	FALSE	P62241	Non-Metabolic	RPS8
1213	-0.0296862	P62244	FALSE	0.971359	0.86176	FALSE	P62244	Non-Metabolic	RPS15A
1214	0.162801	P62249	FALSE	0.942982	0.21626	FALSE	P62249	Non-Metabolic	RPS16
1215	-0.706419	P62258	FALSE	0.502905	0.00160041	FALSE	P62258	Non-Metabolic	YWHAE
1216	0.212241	P62263	FALSE	0.898852	0.0645346	FALSE	P62263	Non-Metabolic	RPS14
1217	0.25399	P62266	FALSE	0.827755	0.0211729	FALSE	P62266	Non-Metabolic	RPS23
1218	0.382301	P62269	FALSE	0.61354	0.00362112	FALSE	P62269	Non-Metabolic	RPS18
1219	0.0665825	P62273	FALSE	0.969836	0.783701	FALSE	P62273	Non-Metabolic	RPS29
1220	0.193671	P62277	FALSE	0.894636	0.0592296	FALSE	P62277	Non-Metabolic	RPS13
1221	0.142194	P62280	FALSE	0.935796	0.168356	FALSE	P62280	Non-Metabolic	RPS11
1222	-0.112255	P62304	FALSE	0.967065	0.66362	FALSE	P62304	Non-Metabolic	SNRPE
1223	0.0174381	P62306	FALSE	0.972861	0.948517	FALSE	P62306	Non-Metabolic	SNRPF
1224	0.17742	P62310	FALSE	0.947301	0.255198	FALSE	P62310	Non-Metabolic	LSM3
1225	0.21418	P62312	FALSE	0.922414	0.112846	FALSE	P62312	Non-Metabolic	LSM6
1226	0.217037	P62314	FALSE	0.920844	0.108172	FALSE	P62314	Non-Metabolic	SNRPD1
1227	0.126005	P62316	FALSE	0.941553	0.205269	FALSE	P62316	Non-Metabolic	SNRPD2
1228	0.315649	P62318	FALSE	0.927182	0.129026	FALSE	P62318	Non-Metabolic	SNRPD3
1229	-0.545125	P62330	FALSE	0.800011	0.0154716	FALSE	P62330	Non-Metabolic	ARF6
1230	0.316241	P62424	FALSE	0.514196	0.0017519	FALSE	P62424	Non-Metabolic	RPL7A
1231	0.170546	P62487	FALSE	0.938664	0.18541	FALSE	P62487	Metabolic-Atlas	POLR2G
1232	0.0873211	P62633	FALSE	0.970663	0.824913	FALSE	P62633	Non-Metabolic	CNBP
1233	0.123743	P62701	FALSE	0.950832	0.295047	FALSE	P62701	Non-Metabolic	RPS4X
1234	-0.511689	P62714	FALSE	0.888386	0.0524845	FALSE	P62714	Metabolic-Atlas	PPP2CB
1235	0.327646	P62750	FALSE	0.695161	0.00624162	FALSE	P62750	Non-Metabolic	RPL23A
1236	0.0239713	P62753	FALSE	0.970501	0.816665	FALSE	P62753	Non-Metabolic	RPS6
1237	0.180524	P62805	FALSE	0.946384	0.246124	FALSE	P62805	Non-Metabolic	H4C1
1238	0.180524	P62805	FALSE	0.946384	0.246124	FALSE	P62805	Non-Metabolic	H4C2
1239	0.180524	P62805	FALSE	0.946384	0.246124	FALSE	P62805	Non-Metabolic	H4C3
1240	0.180524	P62805	FALSE	0.946384	0.246124	FALSE	P62805	Non-Metabolic	H4C4
1241	0.180524	P62805	FALSE	0.946384	0.246124	FALSE	P62805	Non-Metabolic	H4C5
1242	0.180524	P62805	FALSE	0.946384	0.246124	FALSE	P62805	Non-Metabolic	H4C6
1243	0.180524	P62805	FALSE	0.946384	0.246124	FALSE	P62805	Non-Metabolic	H4C8
1244	0.180524	P62805	FALSE	0.946384	0.246124	FALSE	P62805	Non-Metabolic	H4C9
1245	0.180524	P62805	FALSE	0.946384	0.246124	FALSE	P62805	Non-Metabolic	H4C11
1246	0.180524	P62805	FALSE	0.946384	0.246124	FALSE	P62805	Non-Metabolic	H4C12
1247	0.180524	P62805	FALSE	0.946384	0.246124	FALSE	P62805	Non-Metabolic	H4C13
1248	0.180524	P62805	FALSE	0.946384	0.246124	FALSE	P62805	Non-Metabolic	H4C14
1249	0.180524	P62805	FALSE	0.946384	0.246124	FALSE	P62805	Non-Metabolic	H4C15
1250	0.180524	P62805	FALSE	0.946384	0.246124	FALSE	P62805	Non-Metabolic	H4-16
1251	-0.726702	P62820;Q9H0U4	FALSE	0.93047	0.142265	TRUE	P62820	Non-Metabolic	RAB1A
1252	0.269687	P62826	FALSE	0.906937	0.0768934	FALSE	P62826	Non-Metabolic	RAN
1253	0.207359	P62829	FALSE	0.92269	0.113697	FALSE	P62829	Non-Metabolic	RPL23
1254	-0.899306	P62834	FALSE	0.899256	0.065079	FALSE	P62834	Non-Metabolic	RAP1A
1255	0.237067	P62841	FALSE	0.964405	0.570335	FALSE	P62841	Non-Metabolic	RPS15
1256	-0.17507	P62847	FALSE	0.941617	0.205743	FALSE	P62847	Non-Metabolic	RPS24
1257	0.407783	P62851	FALSE	0.418408	0.000872313	FALSE	P62851	Non-Metabolic	RPS25
1258	0.164342	P62854	FALSE	0.920269	0.10653	FALSE	P62854	Non-Metabolic	RPS26
1259	0.16634	P62857	FALSE	0.927416	0.129909	FALSE	P62857	Non-Metabolic	RPS28
1260	-0.88261	P62873	FALSE	0.709905	0.00696516	FALSE	P62873	Non-Metabolic	GNB1
1261	-1.09691	P62873;P62879	FALSE	0.228909	0.000211473	FALSE	P62873	Non-Metabolic	GNB1
1262	-0.672173	P62873;P62879;Q9HAV0	FALSE	0.545859	0.00226971	FALSE	P62873	Non-Metabolic	GNB1
1263	0.168381	P62875	FALSE	0.953066	0.325046	FALSE	P62875	Metabolic-Atlas	POLR2L
1264	0.239484	P62877	FALSE	0.955039	0.355298	FALSE	P62877	Non-Metabolic	RBX1
1265	-0.584155	P62879	FALSE	0.817551	0.018766	FALSE	P62879	Non-Metabolic	GNB2
1266	-0.698086	P62879;Q9BRK4;Q9HAV0	FALSE	0.803941	0.0161322	FALSE	P62879	Non-Metabolic	GNB2
1267	-0.683819	P62879;Q9HAV0	FALSE	0.914468	0.0918575	FALSE	P62879	Non-Metabolic	GNB2
1268	0.335773	P62888	FALSE	0.860376	0.0328479	FALSE	P62888	Non-Metabolic	RPL30
1269	0.51544	P62891;Q59GN2	FALSE	0.269891	0.000285231	FALSE	P62891	Non-Metabolic	RPL39
1270	0.422063	P62899	FALSE	0.38416	0.00067159	FALSE	P62899	Non-Metabolic	RPL31
1271	0.173372	P62906	FALSE	0.925091	0.121535	FALSE	P62906	Non-Metabolic	RPL10A
1272	0.0436113	P62910	FALSE	0.96808	0.704586	FALSE	P62910	Non-Metabolic	RPL32
1273	0.325643	P62913	FALSE	0.809192	0.0170805	FALSE	P62913	Non-Metabolic	RPL11
1274	0.152793	P62917	FALSE	0.934572	0.161768	FALSE	P62917	Non-Metabolic	RPL8
1275	-1.4433	P62937	FALSE	0.342438	0.000487965	FALSE	P62937	Metabolic-Atlas	PPIA
1276	0.405186	P62979	FALSE	0.95398	0.338576	FALSE	P62979	Non-Metabolic	RPS27A
1277	-0.163006	P62987	FALSE	0.957529	0.399505	FALSE	P62987	Non-Metabolic	UBA52
1278	-0.0217822	P62995	FALSE	0.971689	0.879955	FALSE	P62995	Non-Metabolic	TRA2B
1279	-0.193804	P62995;Q13595	FALSE	0.950638	0.292634	FALSE	P62995	Non-Metabolic	TRA2B
1280	-0.585245	P63000	FALSE	0.86231	0.0338197	FALSE	P63000	Non-Metabolic	RAC1
1281	-0.939468	P63010	FALSE	0.217924	0.000194102	FALSE	P63010	Non-Metabolic	AP2B1
1282	0.215174	P63096	FALSE	0.962487	0.513828	FALSE	P63096	Non-Metabolic	GNAI1
1283	-0.523787	P63104	FALSE	0.877201	0.0429678	FALSE	P63104	Non-Metabolic	YWHAZ
1284	-0.116015	P63165	FALSE	0.964727	0.580642	FALSE	P63165	Non-Metabolic	SUMO1
1285	-0.125301	P63167	FALSE	0.952769	0.320811	FALSE	P63167	Non-Metabolic	DYNLL1
1286	0.0211136	P63167;Q96FJ2	FALSE	0.971776	0.884841	FALSE	P63167	Non-Metabolic	DYNLL1
1287	0.325856	P63173	FALSE	0.931311	0.145968	FALSE	P63173	Non-Metabolic	RPL38
1288	0.147157	P63208	FALSE	0.945916	0.24167	FALSE	P63208	Non-Metabolic	SKP1
1289	-0.804695	P63218	FALSE	0.782596	0.0129684	FALSE	P63218	Non-Metabolic	GNG5
1290	0.326911	P63220	FALSE	0.960543	0.464151	TRUE	P63220	Non-Metabolic	RPS21
1291	-1.45453	P63241	FALSE	0.673415	0.00534841	FALSE	P63241	Non-Metabolic	EIF5A
1292	-0.968403	P63244	FALSE	0.879722	0.0448753	TRUE	P63244	Non-Metabolic	RACK1
1293	0.522522	P63261	FALSE	0.956664	0.383313	TRUE	P63261	Non-Metabolic	ACTG1
1294	0.214214	P63267	FALSE	0.967616	0.685468	FALSE	P63267	Non-Metabolic	ACTG2
1295	0.0862506	P63272	FALSE	0.96687	0.65611	FALSE	P63272	Non-Metabolic	SUPT4H1
1296	-0.276056	P63279	FALSE	0.931145	0.145226	FALSE	P63279	Metabolic-Atlas	UBE2I
1297	-0.315094	P67775	FALSE	0.963451	0.541225	TRUE	P67775	Metabolic-Atlas	PPP2CA
1298	0.189983	P67809	FALSE	0.959064	0.43072	FALSE	P67809	Non-Metabolic	YBX1
1299	-1.12321	P67812	FALSE	0.836221	0.023529	FALSE	P67812	Metabolic-Atlas	SEC11A
1300	0.642005	P67870	FALSE	0.90754	0.0779537	FALSE	P67870	Metabolic-Atlas	CSNK2B
1301	-0.680813	P68104;Q5VTE0	FALSE	0.790884	0.0140806	FALSE	P68104	Metabolic-Atlas	EEF1A1
1302	-0.375074	P68133	FALSE	0.929639	0.138733	FALSE	P68133	Non-Metabolic	ACTA1
1303	0.22149	P68366	FALSE	0.963365	0.538675	FALSE	P68366	Non-Metabolic	TUBA4A
1304	0.227701	P68366;Q9BQE3	FALSE	0.964902	0.586343	FALSE	P68366	Non-Metabolic	TUBA4A
1305	0.63909	P68366;Q9BQE3;Q9H853;Q9NY65	FALSE	0.961847	0.496687	FALSE	P68366	Non-Metabolic	TUBA4A
1306	0.315633	P68366;Q9BQE3;Q9NY65	FALSE	0.952615	0.318643	FALSE	P68366	Non-Metabolic	TUBA4A
1307	0.0854025	P68366;Q9NY65	FALSE	0.970579	0.820613	FALSE	P68366	Non-Metabolic	TUBA4A
1308	0.0353326	P68371	FALSE	0.972516	0.927669	FALSE	P68371	Non-Metabolic	TUBB4B
1309	-0.077496	P68371;Q13509	FALSE	0.971092	0.847418	FALSE	P68371	Non-Metabolic	TUBB4B
1310	0.163081	P68400	FALSE	0.958903	0.427297	FALSE	P68400	Metabolic-Atlas	CSNK2A1
1311	0.0751428	P68871	FALSE	0.971123	0.849072	FALSE	P68871	Non-Metabolic	HBB
1312	-0.403776	P68871;P69891;P69892	FALSE	0.937817	0.180119	FALSE	P68871	Non-Metabolic	HBB
1313	-0.242179	P69905	FALSE	0.968313	0.714464	FALSE	P69905	Non-Metabolic	HBA1
1314	-0.242179	P69905	FALSE	0.968313	0.714464	FALSE	P69905	Non-Metabolic	HBA2
1315	0.0725979	P78316	FALSE	0.957967	0.408078	FALSE	P78316	Non-Metabolic	NOP14
1316	0.191584	P78332	FALSE	0.94739	0.256102	FALSE	P78332	Non-Metabolic	RBM6
1317	-0.351486	P78332;P98175	FALSE	0.956651	0.383066	FALSE	P78332	Non-Metabolic	RBM6
1318	0.257323	P78345	FALSE	0.957381	0.396673	FALSE	P78345	Non-Metabolic	RPP38
1319	0.288136	P78346	FALSE	0.929908	0.139861	FALSE	P78346	Non-Metabolic	RPP30
1320	0.73028	P78347	FALSE	0.899941	0.0660193	FALSE	P78347	Non-Metabolic	GTF2I
1321	0.204622	P78362	FALSE	0.936737	0.173689	FALSE	P78362	Metabolic-Atlas	SRPK2
1322	0.0273803	P78362;Q96SB4	FALSE	0.971663	0.878541	FALSE	P78362	Metabolic-Atlas	SRPK2
1323	-0.189529	P78364	FALSE	0.964032	0.558698	FALSE	P78364	Non-Metabolic	PHC1
1324	-0.100355	P78368;Q9HCP0;Q9Y6M4	FALSE	0.968619	0.727732	TRUE	P78368	Metabolic-Atlas	CSNK1G2
1325	0.463173	P78368;Q9Y6M4	FALSE	0.941099	0.201946	TRUE	P78368	Metabolic-Atlas	CSNK1G2
1326	-0.912555	P78371	FALSE	0.221666	0.000200331	FALSE	P78371	Non-Metabolic	CCT2
1327	1.36101	P78395	FALSE	0.632159	0.00406896	TRUE	P78395	Non-Metabolic	PRAME
1328	-0.213899	P78406	FALSE	0.939257	0.189249	FALSE	P78406	Metabolic-Atlas	RAE1
1329	0.236618	P78524	FALSE	0.959361	0.437155	FALSE	P78524	Non-Metabolic	ST5
1330	0.108056	P78527	FALSE	0.966301	0.634828	FALSE	P78527	Metabolic-Atlas	PRKDC
1331	0.265784	P78549	FALSE	0.961785	0.495058	FALSE	P78549	Non-Metabolic	NTHL1
1332	-0.354352	P79522	FALSE	0.933586	0.156738	FALSE	P79522	Non-Metabolic	PRR3
1333	1.04168	P81605	FALSE	0.832018	0.0223136	FALSE	P81605	Non-Metabolic	DCD
1334	0.16878	P82650	FALSE	0.966191	0.630838	TRUE	P82650	Non-Metabolic	MRPS22
1335	-0.0878127	P82914	FALSE	0.969901	0.786857	FALSE	P82914	Non-Metabolic	MRPS15
1336	-0.116903	P82930	FALSE	0.965481	0.605797	FALSE	P82930	Non-Metabolic	MRPS34
1337	-0.197841	P82933	FALSE	0.957171	0.392693	FALSE	P82933	Non-Metabolic	MRPS9
1338	1.0065	P82970	FALSE	0.910587	0.0836533	FALSE	P82970	Non-Metabolic	HMGN5
1339	-0.734236	P82979	FALSE	0.944399	0.228025	FALSE	P82979	Non-Metabolic	SARNP
1340	-0.310794	P83111	FALSE	0.941119	0.202096	FALSE	P83111	Non-Metabolic	LACTB
1341	-0.0394306	P83731	FALSE	0.9688	0.735729	FALSE	P83731	Non-Metabolic	RPL24
1342	-0.0575503	P83876	FALSE	0.970136	0.798348	FALSE	P83876	Non-Metabolic	TXNL4A
1343	0.32546	P83881	FALSE	0.834941	0.023149	FALSE	P83881	Metabolic-Atlas	RPL36A
1344	0.261006	P83881;Q969Q0	FALSE	0.901716	0.068551	FALSE	P83881	Metabolic-Atlas	RPL36A
1345	-0.0312492	P83916	FALSE	0.970803	0.832178	FALSE	P83916	Metabolic-Atlas	CBX1
1346	0.0444739	P83916;Q13185	FALSE	0.970253	0.804144	FALSE	P83916	Metabolic-Atlas	CBX1
1347	-0.0845116	P84090	FALSE	0.964713	0.580195	FALSE	P84090	Non-Metabolic	ERH
1348	0.216347	P84098	FALSE	0.857209	0.0313433	FALSE	P84098	Non-Metabolic	RPL19
1349	0.102147	P84103	FALSE	0.948224	0.264827	FALSE	P84103	Non-Metabolic	SRSF3
1350	0.216709	P84103;Q16629	FALSE	0.946402	0.246302	FALSE	P84103	Non-Metabolic	SRSF3
1351	0.193734	P84243	FALSE	0.934453	0.161149	FALSE	P84243	Non-Metabolic	H3-3A
1352	0.193734	P84243	FALSE	0.934453	0.161149	FALSE	P84243	Non-Metabolic	H3-3B
1353	0.175941	P85037	FALSE	0.969488	0.767124	FALSE	P85037	Non-Metabolic	FOXK1
1354	-0.133046	P98160	FALSE	0.964971	0.588604	FALSE	P98160	Metabolic-Atlas	HSPG2
1355	0.128676	P98175	FALSE	0.967315	0.673421	FALSE	P98175	Non-Metabolic	RBM10
1356	0.0239681	P98179	FALSE	0.971143	0.850143	FALSE	P98179	Non-Metabolic	RBM3
1357	-1.41011	P98182	FALSE	0.362498	0.000569342	TRUE	P98182	Non-Metabolic	ZNF200
1358	-0.103524	Q00059	FALSE	0.959712	0.444929	FALSE	Q00059	CRISPR_Metabolic-library	TFAM
1359	0.0107414	Q00325	FALSE	0.973205	0.969858	FALSE	Q00325	CRISPR_Metabolic-library ;Metabolic-Atlas	SLC25A3
1360	0.0850183	Q00577	FALSE	0.965776	0.616029	FALSE	Q00577	Non-Metabolic	PURA
1361	-1.70274	Q00610	TRUE	0.000176742	2.67556e-07	FALSE	Q00610	Non-Metabolic	CLTC
1362	-0.083306	Q00839	FALSE	0.960743	0.46893	FALSE	Q00839	Non-Metabolic	HNRNPU
1363	0.0464876	Q01082	FALSE	0.966968	0.659883	FALSE	Q01082	Non-Metabolic	SPTBN1
1364	0.0311851	Q01085	FALSE	0.971498	0.869365	FALSE	Q01085	Non-Metabolic	TIAL1
1365	0.348252	Q01105	FALSE	0.942268	0.210665	FALSE	Q01105	Non-Metabolic	SET
1366	0.420428	Q01130	FALSE	0.941947	0.208219	FALSE	Q01130	Non-Metabolic	SRSF2
1367	0.35496	Q01130;Q9BRL6	FALSE	0.948169	0.26424	FALSE	Q01130	Non-Metabolic	SRSF2
1368	0.304842	Q01167	FALSE	0.93303	0.154001	FALSE	Q01167	Non-Metabolic	FOXK2
1369	0.0375606	Q01196	FALSE	0.970671	0.825326	FALSE	Q01196	Non-Metabolic	RUNX1
1370	-1.4139	Q01538	FALSE	0.461463	0.0011734	TRUE	Q01538	Non-Metabolic	MYT1
1371	-0.293584	Q01650	FALSE	0.963765	0.550554	FALSE	Q01650	CRISPR_Metabolic-library ;Metabolic-Atlas	SLC7A5
1372	0.468575	Q01658	FALSE	0.869411	0.0377795	FALSE	Q01658	Non-Metabolic	DR1
1373	0.587261	Q01664	FALSE	0.748313	0.00948647	FALSE	Q01664	Non-Metabolic	TFAP4
1374	0.46389	Q01780	FALSE	0.477671	0.00132013	FALSE	Q01780	Non-Metabolic	EXOSC10
1375	-1.62024	Q01813	FALSE	0.307895	0.000376396	TRUE	Q01813	CRISPR_Metabolic-library ;Metabolic-Atlas	PFKP
1376	0.376127	Q01826;Q9UPW6	FALSE	0.940912	0.200602	FALSE	Q01826	Non-Metabolic	SATB1
1377	-0.29631	Q01831	FALSE	0.748401	0.00949367	FALSE	Q01831	Non-Metabolic	XPC
1378	0.465204	Q01844	FALSE	0.890751	0.054896	FALSE	Q01844	Non-Metabolic	EWSR1
1379	-0.0367561	Q02040	FALSE	0.971184	0.852322	FALSE	Q02040	Non-Metabolic	AKAP17A
1380	-1.44218	Q02218	FALSE	0.618942	0.00374432	TRUE	Q02218	CRISPR_Metabolic-library ;Metabolic-Atlas	OGDH
1381	-1.21603	Q02218;Q9ULD0	FALSE	0.744068	0.00915065	TRUE	Q02218	CRISPR_Metabolic-library ;Metabolic-Atlas	OGDH
1382	-0.144293	Q02241	FALSE	0.950326	0.288808	FALSE	Q02241	Non-Metabolic	KIF23
1383	0.2503	Q02447	FALSE	0.933399	0.155808	FALSE	Q02447	Non-Metabolic	SP3
1384	0.2075	Q02539	FALSE	0.945249	0.235528	FALSE	Q02539	Non-Metabolic	H1-1
1385	0.111039	Q02543	FALSE	0.947174	0.253909	FALSE	Q02543	Non-Metabolic	RPL18A
1386	-0.134531	Q02556	FALSE	0.968648	0.729012	FALSE	Q02556	Non-Metabolic	IRF8
1387	-0.588928	Q02809	FALSE	0.926516	0.126567	FALSE	Q02809	CRISPR_Metabolic-library ;Metabolic-Atlas	PLOD1
1388	0.490542	Q02878	FALSE	0.181782	0.000140832	FALSE	Q02878	Non-Metabolic	RPL6
1389	-0.102075	Q02880	FALSE	0.95486	0.352391	FALSE	Q02880	Non-Metabolic	TOP2B
1390	-0.13788	Q02930	FALSE	0.95364	0.333447	FALSE	Q02930	Non-Metabolic	CREB5
1391	-0.136451	Q02978	FALSE	0.969223	0.754838	FALSE	Q02978	CRISPR_Metabolic-library ;Metabolic-Atlas	SLC25A11
1392	0.221769	Q03001	FALSE	0.926996	0.128332	FALSE	Q03001	Non-Metabolic	DST
1393	-0.337185	Q03001;Q9UPN3	FALSE	0.935025	0.164164	FALSE	Q03001	Non-Metabolic	DST
1394	-0.377492	Q03135	FALSE	0.836475	0.0236058	FALSE	Q03135	CRISPR_Metabolic-library	CAV1
1395	0.235457	Q03164	FALSE	0.941565	0.20536	FALSE	Q03164	Metabolic-Atlas	KMT2A
1396	0.532728	Q03164;Q9UMN6	FALSE	0.928865	0.135563	TRUE	Q03164	Metabolic-Atlas	KMT2A
1397	0.0282623	Q03188	FALSE	0.970463	0.814734	FALSE	Q03188	Non-Metabolic	CENPC
1398	0.0444675	Q03252	FALSE	0.966192	0.630861	FALSE	Q03252	Non-Metabolic	LMNB2
1399	-0.305061	Q03405	FALSE	0.959686	0.444362	TRUE	Q03405	Non-Metabolic	PLAUR
1400	-0.749785	Q03519	FALSE	0.844561	0.0262475	TRUE	Q03519	CRISPR_Metabolic-library	TAP2
1401	0.0196395	Q03701	FALSE	0.970991	0.842022	FALSE	Q03701	Non-Metabolic	CEBPZ
1402	-0.160245	Q04637	FALSE	0.96822	0.710516	FALSE	Q04637	Non-Metabolic	EIF4G1
1403	-0.36912	Q04837	FALSE	0.884961	0.0492628	FALSE	Q04837	Non-Metabolic	SSBP1
1404	-0.260294	Q04917	FALSE	0.959437	0.438821	FALSE	Q04917	Non-Metabolic	YWHAH
1405	0.0943152	Q05048	FALSE	0.966836	0.654827	FALSE	Q05048	Non-Metabolic	CSTF1
1406	0.124483	Q05519	FALSE	0.971156	0.850801	FALSE	Q05519	Non-Metabolic	SRSF11
1407	-0.637671	Q05639	FALSE	0.903379	0.071055	FALSE	Q05639	Metabolic-Atlas	EEF1A2
1408	0.878638	Q05682	FALSE	0.82015	0.0193394	TRUE	Q05682	Metabolic-Atlas	CALD1
1409	-0.010586	Q05707	FALSE	0.973319	0.977057	TRUE	Q05707	Non-Metabolic	COL14A1
1410	0.655689	Q05BQ5	FALSE	0.92017	0.106252	FALSE	Q05BQ5	Non-Metabolic	MBTD1
1411	0.380253	Q05BQ5;Q969R5	FALSE	0.941789	0.20703	FALSE	Q05BQ5	Non-Metabolic	MBTD1
1412	0.537633	Q05D32	FALSE	0.0852856	3.75423e-05	FALSE	Q05D32	Metabolic-Atlas	CTDSPL2
1413	0.306373	Q06033	FALSE	0.95592	0.370112	FALSE	Q06033	Non-Metabolic	ITIH3
1414	0.542507	Q06265	FALSE	0.570767	0.00279832	FALSE	Q06265	Non-Metabolic	EXOSC9
1415	0.725742	Q06330	FALSE	0.88293	0.0474887	FALSE	Q06330	Non-Metabolic	RBPJ
1416	0.0157832	Q06587	FALSE	0.972876	0.949448	FALSE	Q06587	Metabolic-Atlas	RING1
1417	0.211752	Q06587;Q99496	FALSE	0.950286	0.288321	FALSE	Q06587	Metabolic-Atlas	RING1
1418	-0.171664	Q06787	FALSE	0.966732	0.650868	FALSE	Q06787	Non-Metabolic	FMR1
1419	-0.490057	Q06830	FALSE	0.932403	0.150997	FALSE	Q06830	CRISPR_Metabolic-library ;Metabolic-Atlas	PRDX1
1420	0.0195477	Q06830;Q13162	FALSE	0.972992	0.956584	FALSE	Q06830	CRISPR_Metabolic-library ;Metabolic-Atlas	PRDX1
1421	0.18934	Q07020	FALSE	0.882231	0.0469005	FALSE	Q07020	Non-Metabolic	RPL18
1422	-0.376367	Q07021	FALSE	0.935654	0.167569	FALSE	Q07021	Non-Metabolic	C1QBP
1423	-0.476661	Q07065	FALSE	0.893529	0.0579451	FALSE	Q07065	Non-Metabolic	CKAP4
1424	0.19876	Q07157	FALSE	0.951428	0.302653	FALSE	Q07157	Non-Metabolic	TJP1
1425	0.602721	Q07352	FALSE	0.957926	0.407274	TRUE	Q07352	Non-Metabolic	ZFP36L1
1426	0.27583	Q07666	FALSE	0.905163	0.0738966	FALSE	Q07666	Non-Metabolic	KHDRBS1
1427	-1.06576	Q07812	FALSE	0.93743	0.177773	FALSE	Q07812	Non-Metabolic	BAX
1428	1.20637	Q07864	FALSE	0.439691	0.00100741	TRUE	Q07864	Metabolic-Atlas	POLE
1429	0.159805	Q07955	FALSE	0.931195	0.145448	FALSE	Q07955	Non-Metabolic	SRSF1
1430	-0.325918	Q07955;Q13242	FALSE	0.89339	0.0577866	FALSE	Q07955	Non-Metabolic	SRSF1
1431	0.196608	Q08170	FALSE	0.919186	0.10354	FALSE	Q08170	Non-Metabolic	SRSF4
1432	0.390267	Q08170;Q13243;Q13247	FALSE	0.792915	0.0143741	FALSE	Q08170	Non-Metabolic	SRSF4
1433	0.115915	Q08170;Q13247	FALSE	0.944887	0.232291	FALSE	Q08170	Non-Metabolic	SRSF4
1434	0.0276186	Q08211	FALSE	0.970639	0.823701	FALSE	Q08211	Non-Metabolic	DHX9
1435	-0.303836	Q08380	FALSE	0.957106	0.391458	FALSE	Q08380	Non-Metabolic	LGALS3BP
1436	0.169948	Q08431	FALSE	0.964853	0.584733	FALSE	Q08431	Non-Metabolic	MFGE8
1437	-0.280829	Q08722	FALSE	0.953661	0.333764	FALSE	Q08722	Non-Metabolic	CD47
1438	0.0691737	Q08945	FALSE	0.962908	0.52555	FALSE	Q08945	Non-Metabolic	SSRP1
1439	-0.189829	Q08AE8	FALSE	0.957312	0.395359	FALSE	Q08AE8	Non-Metabolic	SPIRE1
1440	-0.779932	Q08J23	FALSE	0.927218	0.129162	FALSE	Q08J23	Non-Metabolic	NSUN2
1441	0.369027	Q09028	FALSE	0.833939	0.0228576	FALSE	Q09028	Non-Metabolic	RBBP4
1442	0.345738	Q09028;Q16576	FALSE	0.73854	0.00873782	FALSE	Q09028	Non-Metabolic	RBBP4
1443	0.171241	Q09161	FALSE	0.934541	0.161611	FALSE	Q09161	Non-Metabolic	NCBP1
1444	-0.235262	Q09666	FALSE	0.959298	0.435782	FALSE	Q09666	Non-Metabolic	AHNAK
1445	-0.303767	Q09666;Q8IVF2	FALSE	0.965457	0.604965	FALSE	Q09666	Non-Metabolic	AHNAK
1446	0.81957	Q0VF96	FALSE	0.465832	0.00121078	FALSE	Q0VF96	Non-Metabolic	CGNL1
1447	0.108021	Q0ZGT2	FALSE	0.952264	0.31379	FALSE	Q0ZGT2	Non-Metabolic	NEXN
1448	-0.10153	Q10469	FALSE	0.970664	0.824997	TRUE	Q10469	CRISPR_Metabolic-library ;Metabolic-Atlas	MGAT2
1449	2.45107	Q10471	FALSE	0.903179	0.0707471	FALSE	Q10471	CRISPR_Metabolic-library ;Metabolic-Atlas	GALNT2
1450	0.103473	Q10570	FALSE	0.957769	0.404175	FALSE	Q10570	Non-Metabolic	CPSF1
1451	-0.647272	Q10586	FALSE	0.88296	0.0475142	FALSE	Q10586	Metabolic-Atlas	DBP
1452	-0.568958	Q10587	FALSE	0.598462	0.0033032	FALSE	Q10587	Non-Metabolic	TEF
1453	-0.252389	Q12769	FALSE	0.917112	0.0981472	FALSE	Q12769	Metabolic-Atlas	NUP160
1454	0.316138	Q12772	FALSE	0.960783	0.469906	TRUE	Q12772	CRISPR_Metabolic-library	SREBF2
1455	0.0595642	Q12788	FALSE	0.962346	0.509971	FALSE	Q12788	Non-Metabolic	TBL3
1456	0.00984761	Q12789	FALSE	0.973098	0.96311	FALSE	Q12789	Non-Metabolic	GTF3C1
1457	0.170939	Q12792	FALSE	0.964181	0.563301	FALSE	Q12792	Non-Metabolic	TWF1
1458	-0.557981	Q12796	FALSE	0.950133	0.286476	FALSE	Q12796	Non-Metabolic	PNRC1
1459	-0.0419837	Q12797	FALSE	0.97191	0.89241	FALSE	Q12797	CRISPR_Metabolic-library ;Metabolic-Atlas	ASPH
1460	0.339722	Q12800	FALSE	0.945144	0.234579	FALSE	Q12800	Non-Metabolic	TFCP2
1461	-0.0999934	Q12800;Q9NZI6	FALSE	0.970464	0.814758	FALSE	Q12800	Non-Metabolic	TFCP2
1462	0.169163	Q12800;Q9NZI7	FALSE	0.967739	0.690474	FALSE	Q12800	Non-Metabolic	TFCP2
1463	0.235423	Q12824	FALSE	0.946627	0.248484	FALSE	Q12824	Non-Metabolic	SMARCB1
1464	0.492961	Q12830	FALSE	0.790025	0.0139591	FALSE	Q12830	Non-Metabolic	BPTF
1465	0.299709	Q12840	FALSE	0.950579	0.291907	TRUE	Q12840	Non-Metabolic	KIF5A
1466	-0.00333403	Q12849	FALSE	0.973498	0.988447	FALSE	Q12849	Non-Metabolic	GRSF1
1467	1.23548	Q12872	FALSE	0.89804	0.0634588	FALSE	Q12872	Non-Metabolic	SFSWAP
1468	0.371096	Q12873	FALSE	0.945487	0.237697	FALSE	Q12873	Non-Metabolic	CHD3
1469	0.336131	Q12873;Q14839	FALSE	0.910587	0.0836541	FALSE	Q12873	Non-Metabolic	CHD3
1470	0.231425	Q12874	FALSE	0.93493	0.163657	FALSE	Q12874	Non-Metabolic	SF3A3
1471	-0.215912	Q12888	FALSE	0.959442	0.438937	FALSE	Q12888	Non-Metabolic	TP53BP1
1472	-0.0169296	Q12899	FALSE	0.973013	0.957883	FALSE	Q12899	Non-Metabolic	TRIM26
1473	-0.575419	Q12904	FALSE	0.917554	0.0992617	TRUE	Q12904	Non-Metabolic	AIMP1
1474	0.019533	Q12905	FALSE	0.971505	0.869792	FALSE	Q12905	Non-Metabolic	ILF2
1475	0.0405234	Q12906	FALSE	0.967853	0.695167	FALSE	Q12906	Non-Metabolic	ILF3
1476	-0.0436335	Q12906;Q96SI9	FALSE	0.967475	0.67977	FALSE	Q12906	Non-Metabolic	ILF3
1477	-0.911034	Q12907	FALSE	0.91522	0.0935844	TRUE	Q12907	Non-Metabolic	LMAN2
1478	-0.230869	Q12926	FALSE	0.946013	0.242587	FALSE	Q12926	Non-Metabolic	ELAVL2
1479	-0.308624	Q12926;Q15717	FALSE	0.936892	0.17459	FALSE	Q12926	Non-Metabolic	ELAVL2
1480	-0.0151152	Q12959	FALSE	0.971941	0.894183	FALSE	Q12959	Non-Metabolic	DLG1
1481	0.488063	Q12962	FALSE	0.954472	0.346195	TRUE	Q12962	Non-Metabolic	TAF10
1482	0.550759	Q12972	FALSE	0.911307	0.0850903	FALSE	Q12972	Non-Metabolic	PPP1R8
1483	0.0760742	Q12996	FALSE	0.96633	0.63591	FALSE	Q12996	Non-Metabolic	CSTF3
1484	0.462721	Q13029	FALSE	0.901317	0.0679698	FALSE	Q13029	Non-Metabolic	PRDM2
1485	1.57407	Q13042	FALSE	0.73729	0.00864808	FALSE	Q13042	Non-Metabolic	CDC16
1486	0.268693	Q13045	FALSE	0.947236	0.254537	FALSE	Q13045	Non-Metabolic	FLII
1487	0.280053	Q13061	FALSE	0.94935	0.277297	FALSE	Q13061	Non-Metabolic	TRDN
1488	-0.441627	Q13084	FALSE	0.959921	0.449663	TRUE	Q13084	Non-Metabolic	MRPL28
1489	0.247038	Q13105	FALSE	0.95253	0.317462	FALSE	Q13105	Non-Metabolic	ZBTB17
1490	0.447613	Q13111	FALSE	0.651485	0.00461183	FALSE	Q13111	Non-Metabolic	CHAF1A
1491	0.422016	Q13112	FALSE	0.399398	0.000757683	FALSE	Q13112	Non-Metabolic	CHAF1B
1492	0.0578282	Q13123	FALSE	0.963337	0.537868	FALSE	Q13123	Non-Metabolic	IK
1493	-0.683833	Q13127	FALSE	0.808162	0.0168882	FALSE	Q13127	Non-Metabolic	REST
1494	0.321004	Q13129	FALSE	0.864599	0.035026	FALSE	Q13129	Non-Metabolic	RLF
1495	0.045799	Q13148	FALSE	0.967596	0.684652	FALSE	Q13148	Non-Metabolic	TARDBP
1496	-0.0882946	Q13151	FALSE	0.961545	0.488876	FALSE	Q13151	Non-Metabolic	HNRNPA0
1497	-0.701044	Q13155	FALSE	0.496283	0.00151972	FALSE	Q13155	Non-Metabolic	AIMP2
1498	0.118896	Q13185	FALSE	0.953951	0.338128	FALSE	Q13185	Non-Metabolic	CBX3
1499	0.307877	Q13188	FALSE	0.957703	0.40289	FALSE	Q13188	Metabolic-Atlas	STK3
1500	-1.03199	Q13200	FALSE	0.895345	0.0600751	TRUE	Q13200	Non-Metabolic	PSMD2
1501	0.172362	Q13206	FALSE	0.91427	0.0914093	FALSE	Q13206	Non-Metabolic	DDX10
1502	-0.900634	Q13232	FALSE	0.916229	0.0959771	FALSE	Q13232	CRISPR_Metabolic-library ;Metabolic-Atlas	NME3
1503	0.0419065	Q13242	FALSE	0.967326	0.673848	FALSE	Q13242	Non-Metabolic	SRSF9
1504	0.501829	Q13243	FALSE	0.513014	0.00173515	FALSE	Q13243	Non-Metabolic	SRSF5
1505	0.222738	Q13247	FALSE	0.909015	0.0806386	FALSE	Q13247	Non-Metabolic	SRSF6
1506	-0.301024	Q13257	FALSE	0.96038	0.460283	TRUE	Q13257	Non-Metabolic	MAD2L1
1507	-0.255779	Q13263	FALSE	0.882397	0.0470394	FALSE	Q13263	Non-Metabolic	TRIM28
1508	0.41792	Q13268	FALSE	0.833473	0.0227237	FALSE	Q13268	CRISPR_Metabolic-library ;Metabolic-Atlas	DHRS2
1509	0.707758	Q13283	FALSE	0.914042	0.0908993	FALSE	Q13283	Non-Metabolic	G3BP1
1510	0.180689	Q13310	FALSE	0.95469	0.34966	FALSE	Q13310	Non-Metabolic	PABPC4
1511	0.395385	Q13330	FALSE	0.878611	0.0440194	FALSE	Q13330	Non-Metabolic	MTA1
1512	0.158015	Q13330;Q9BTC8	FALSE	0.966692	0.649365	FALSE	Q13330	Non-Metabolic	MTA1
1513	-0.7398	Q13342;Q9H930	FALSE	0.913773	0.0903028	FALSE	Q13342	Non-Metabolic	SP140
1514	-0.092665	Q13352	FALSE	0.965926	0.621344	FALSE	Q13352	Non-Metabolic	ITGB3BP
1515	0.366616	Q13356	FALSE	0.952309	0.314408	FALSE	Q13356	Metabolic-Atlas	PPIL2
1516	-0.1946	Q13362	FALSE	0.955289	0.359413	FALSE	Q13362	Non-Metabolic	PPP2R5C
1517	-1.25363	Q13362;Q14738	FALSE	0.370072	0.000602747	TRUE	Q13362	Non-Metabolic	PPP2R5C
1518	0.151582	Q13363	FALSE	0.957362	0.396295	FALSE	Q13363	CRISPR_Metabolic-library ;Metabolic-Atlas	CTBP1
1519	0.107074	Q13393	FALSE	0.969083	0.748428	TRUE	Q13393	CRISPR_Metabolic-library ;Metabolic-Atlas	PLD1
1520	0.537259	Q13415	FALSE	0.502254	0.00159221	FALSE	Q13415	Non-Metabolic	ORC1
1521	0.348948	Q13416	FALSE	0.629064	0.00398981	FALSE	Q13416	Non-Metabolic	ORC2
1522	-1.62605	Q13418	FALSE	0.823649	0.0201529	TRUE	Q13418	Metabolic-Atlas	ILK
1523	-0.58473	Q13421	FALSE	0.923639	0.116705	FALSE	Q13421	Non-Metabolic	MSLN
1524	-3.28585	Q13423	FALSE	0.527065	0.00194961	TRUE	Q13423	CRISPR_Metabolic-library ;Metabolic-Atlas	NNT
1525	0.176285	Q13424	FALSE	0.966482	0.641491	TRUE	Q13424	Non-Metabolic	SNTA1
1526	0.197353	Q13424;Q13425	FALSE	0.966863	0.655854	TRUE	Q13424	Non-Metabolic	SNTA1
1527	-0.0280655	Q13425	FALSE	0.969674	0.775938	FALSE	Q13425	Non-Metabolic	SNTB2
1528	0.135784	Q13427	FALSE	0.951177	0.299409	FALSE	Q13427	Metabolic-Atlas	PPIG
1529	0.65929	Q13428	FALSE	0.898936	0.0646472	FALSE	Q13428	Non-Metabolic	TCOF1
1530	0.0485425	Q13435	FALSE	0.968405	0.718429	FALSE	Q13435	Non-Metabolic	SF3B2
1531	-0.268056	Q13445	FALSE	0.962036	0.501671	TRUE	Q13445	Non-Metabolic	TMED1
1532	-1.15985	Q13472	FALSE	0.594257	0.0032208	FALSE	Q13472	Non-Metabolic	TOP3A
1533	-0.91408	Q13488	FALSE	0.578649	0.00293625	FALSE	Q13488	CRISPR_Metabolic-library ;Metabolic-Atlas	TCIRG1
1534	0.159349	Q13501	FALSE	0.964465	0.572232	FALSE	Q13501	Non-Metabolic	SQSTM1
1535	-0.637184	Q13505	FALSE	0.885117	0.0494027	FALSE	Q13505	Non-Metabolic	MTX1
1536	-0.178628	Q13509	FALSE	0.968386	0.717611	FALSE	Q13509	Non-Metabolic	TUBB3
1537	0.175124	Q13509;Q9BUF5	FALSE	0.968896	0.739989	FALSE	Q13509	Non-Metabolic	TUBB3
1538	0.172617	Q13523	FALSE	0.93095	0.14436	FALSE	Q13523	Metabolic-Atlas	PRPF4B
1539	0.214765	Q13547	FALSE	0.941895	0.207822	FALSE	Q13547	Non-Metabolic	HDAC1
1540	-0.0139745	Q13547;Q92769	FALSE	0.972374	0.919286	FALSE	Q13547	Non-Metabolic	HDAC1
1541	0.45083	Q13555	FALSE	0.928956	0.135932	FALSE	Q13555	Metabolic-Atlas	CAMK2G
1542	0.626729	Q13555;Q13557	FALSE	0.937405	0.177625	FALSE	Q13555	Metabolic-Atlas	CAMK2G
1543	0.0893338	Q13557	FALSE	0.969008	0.745028	FALSE	Q13557	Metabolic-Atlas	CAMK2D
1544	0.0891675	Q13573	FALSE	0.95729	0.394936	FALSE	Q13573	Non-Metabolic	SNW1
1545	0.0342673	Q13595	FALSE	0.96896	0.742889	FALSE	Q13595	Non-Metabolic	TRA2A
1546	0.027039	Q13601	FALSE	0.969756	0.779874	FALSE	Q13601	Non-Metabolic	KRR1
1547	0.249546	Q13610	FALSE	0.900345	0.0665837	FALSE	Q13610	Non-Metabolic	PWP1
1548	-0.196636	Q13616	FALSE	0.959643	0.443393	FALSE	Q13616	Non-Metabolic	CUL1
1549	0.842001	Q13618	FALSE	0.864113	0.0347647	FALSE	Q13618	Non-Metabolic	CUL3
1550	0.0962722	Q13619	FALSE	0.961962	0.499718	FALSE	Q13619	Non-Metabolic	CUL4A
1551	0.0390023	Q13619;Q13620	FALSE	0.970353	0.809151	FALSE	Q13619	Non-Metabolic	CUL4A
1552	-0.043374	Q13620	FALSE	0.967008	0.661431	FALSE	Q13620	Non-Metabolic	CUL4B
1553	0.479272	Q13724	FALSE	0.855217	0.0304485	FALSE	Q13724	CRISPR_Metabolic-library ;Metabolic-Atlas	MOGS
1554	1.40195	Q13751	FALSE	0.255315	0.000256583	TRUE	Q13751	Non-Metabolic	LAMB3
1555	0.151281	Q13753	FALSE	0.966795	0.653266	FALSE	Q13753	Non-Metabolic	LAMC2
1556	-0.120884	Q13761	FALSE	0.96347	0.541779	FALSE	Q13761	Non-Metabolic	RUNX3
1557	-0.293968	Q13761;Q13950	FALSE	0.941615	0.205731	FALSE	Q13761	Non-Metabolic	RUNX3
1558	0.123901	Q13769	FALSE	0.964442	0.571494	FALSE	Q13769	Non-Metabolic	THOC5
1559	0.583861	Q13772	FALSE	0.895456	0.06021	FALSE	Q13772	Non-Metabolic	NCOA4
1560	0.042024	Q13796	FALSE	0.972652	0.935844	FALSE	Q13796	Non-Metabolic	SHROOM2
1561	-0.028696	Q13813	FALSE	0.970403	0.811659	FALSE	Q13813	Non-Metabolic	SPTAN1
1562	0.504786	Q13823	FALSE	0.145132	9.29256e-05	FALSE	Q13823	Non-Metabolic	GNL2
1563	0.509081	Q13829	FALSE	0.93416	0.159638	TRUE	Q13829	Non-Metabolic	TNFAIP1
1564	0.141852	Q13829;Q9H3F6	FALSE	0.965009	0.589888	TRUE	Q13829	Non-Metabolic	TNFAIP1
1565	-0.590397	Q13838	FALSE	0.871951	0.0393641	FALSE	Q13838	Non-Metabolic	DDX39B
1566	0.496614	Q13868	FALSE	0.621122	0.00379552	FALSE	Q13868	Non-Metabolic	EXOSC2
1567	0.426593	Q13885;Q9BVA1	FALSE	0.950331	0.288867	FALSE	Q13885	Non-Metabolic	TUBB2A
1568	1.02611	Q13887	FALSE	0.32472	0.000426554	FALSE	Q13887	Non-Metabolic	KLF5
1569	0.121086	Q13888;Q6P1K8	FALSE	0.970187	0.800894	TRUE	Q13888	Non-Metabolic	GTF2H2
1570	0.176609	Q13889	FALSE	0.966582	0.645221	TRUE	Q13889	Non-Metabolic	GTF2H3
1571	-0.00327937	Q13895	FALSE	0.973276	0.974303	FALSE	Q13895	Non-Metabolic	BYSL
1572	0.417352	Q13901	FALSE	0.680292	0.00561121	FALSE	Q13901	Non-Metabolic	C1D
1573	0.168195	Q13950	FALSE	0.962997	0.528084	FALSE	Q13950	Non-Metabolic	RUNX2
1574	-0.007408	Q13951	FALSE	0.973211	0.970232	FALSE	Q13951	Non-Metabolic	CBFB
1575	0.553344	Q13952	FALSE	0.44204	0.00102384	FALSE	Q13952	Non-Metabolic	NFYC
1576	1.40438	Q14008	FALSE	0.404797	0.000791598	FALSE	Q14008	Non-Metabolic	CKAP5
1577	-0.00774792	Q14011	FALSE	0.973079	0.961965	FALSE	Q14011	Non-Metabolic	CIRBP
1578	-0.0846594	Q14103	FALSE	0.958525	0.419376	FALSE	Q14103	Non-Metabolic	HNRNPD
1579	0.0633124	Q14103;Q99729	FALSE	0.96719	0.668491	FALSE	Q14103	Non-Metabolic	HNRNPD
1580	-1.14172	Q14108	FALSE	0.805128	0.0163398	FALSE	Q14108	Non-Metabolic	SCARB2
1581	0.229629	Q14119	FALSE	0.906263	0.0757345	FALSE	Q14119	Non-Metabolic	VEZF1
1582	-0.660256	Q14126	FALSE	0.79888	0.0152887	FALSE	Q14126	Non-Metabolic	DSG2
1583	0.250287	Q14137	FALSE	0.845315	0.0265156	FALSE	Q14137	Non-Metabolic	BOP1
1584	0.162064	Q14145	FALSE	0.948048	0.26295	FALSE	Q14145	CRISPR_Metabolic-library	KEAP1
1585	0.207369	Q14146	FALSE	0.93288	0.153272	FALSE	Q14146	Non-Metabolic	URB2
1586	0.392334	Q14147	FALSE	0.925205	0.121925	FALSE	Q14147	Non-Metabolic	DHX34
1587	0.0541461	Q14151	FALSE	0.965083	0.59232	FALSE	Q14151	Non-Metabolic	SAFB2
1588	0.0766547	Q14151;Q15424	FALSE	0.964	0.557719	FALSE	Q14151	Non-Metabolic	SAFB2
1589	-0.0869367	Q14152	FALSE	0.970896	0.837048	FALSE	Q14152	Non-Metabolic	EIF3A
1590	-0.276989	Q14156	FALSE	0.936833	0.174244	FALSE	Q14156	Non-Metabolic	EFR3A
1591	-0.229168	Q14157	FALSE	0.959243	0.434593	FALSE	Q14157	Non-Metabolic	UBAP2L
1592	-0.269263	Q14160	FALSE	0.927225	0.129189	FALSE	Q14160	Non-Metabolic	SCRIB
1593	-0.636581	Q14160;Q9BTT6	FALSE	0.809484	0.0171356	FALSE	Q14160	Non-Metabolic	SCRIB
1594	-0.81388	Q14165	FALSE	0.836314	0.0235572	TRUE	Q14165	Non-Metabolic	MLEC
1595	-0.313902	Q14168	FALSE	0.8711	0.0388225	FALSE	Q14168	Non-Metabolic	MPP2
1596	-0.363192	Q14168;Q9NZW5	FALSE	0.721599	0.00762293	FALSE	Q14168	Non-Metabolic	MPP2
1597	0.640252	Q14186	FALSE	0.932996	0.153837	FALSE	Q14186	Non-Metabolic	TFDP1
1598	0.196181	Q14202	FALSE	0.93465	0.162179	FALSE	Q14202	Non-Metabolic	ZMYM3
1599	0.0899894	Q14202;Q5VZL5	FALSE	0.966104	0.627711	FALSE	Q14202	Non-Metabolic	ZMYM3
1600	-0.812749	Q14204	FALSE	0.885785	0.0500101	FALSE	Q14204	Non-Metabolic	DYNC1H1
1601	0.313127	Q14207	FALSE	0.945533	0.238117	FALSE	Q14207	Non-Metabolic	NPAT
1602	0.099762	Q14241	FALSE	0.966577	0.645024	FALSE	Q14241	Non-Metabolic	ELOA
1603	-0.00738458	Q14247	FALSE	0.973282	0.974719	FALSE	Q14247	Non-Metabolic	CTTN
1604	-0.453668	Q14254	FALSE	0.845637	0.0266315	FALSE	Q14254	Non-Metabolic	FLOT2
1605	0.0412893	Q14257	FALSE	0.970015	0.792409	FALSE	Q14257	Non-Metabolic	RCN2
1606	0.0861676	Q14315	FALSE	0.966798	0.653369	FALSE	Q14315	Non-Metabolic	FLNC
1607	-0.595963	Q14318	FALSE	0.896796	0.0618636	FALSE	Q14318	Metabolic-Atlas	FKBP8
1608	-0.43676	Q14320	FALSE	0.930983	0.144509	FALSE	Q14320	Non-Metabolic	FAM50A
1609	0.254873	Q14331	FALSE	0.919238	0.10368	FALSE	Q14331	Non-Metabolic	FRG1
1610	0.615892	Q14444	FALSE	0.930477	0.142294	FALSE	Q14444	Non-Metabolic	CAPRIN1
1611	0.342624	Q14498	FALSE	0.779916	0.0126356	FALSE	Q14498	Non-Metabolic	RBM39
1612	0.0807141	Q14562	FALSE	0.958368	0.416169	FALSE	Q14562	Non-Metabolic	DHX8
1613	0.023454	Q14566	FALSE	0.972911	0.951568	FALSE	Q14566	Non-Metabolic	MCM6
1614	-0.219323	Q14571	FALSE	0.942282	0.210772	FALSE	Q14571	CRISPR_Metabolic-library	ITPR2
1615	-0.20191	Q14571;Q14573;Q14643	FALSE	0.947676	0.259045	FALSE	Q14571	CRISPR_Metabolic-library	ITPR2
1616	0.820117	Q14571;Q14643	FALSE	0.895437	0.0601865	TRUE	Q14571	CRISPR_Metabolic-library	ITPR2
1617	0.0566885	Q14573	FALSE	0.966137	0.628884	FALSE	Q14573	CRISPR_Metabolic-library	ITPR3
1618	0.0981056	Q14643	FALSE	0.965853	0.618747	FALSE	Q14643	CRISPR_Metabolic-library	ITPR1
1619	0.045786	Q14651	FALSE	0.97265	0.935721	FALSE	Q14651	Non-Metabolic	PLS1
1620	0.346066	Q14669	FALSE	0.834144	0.0229166	FALSE	Q14669	Metabolic-Atlas	TRIP12
1621	0.0425264	Q14671	FALSE	0.970885	0.836459	FALSE	Q14671	Non-Metabolic	PUM1
1622	0.0332384	Q14671;Q8TB72	FALSE	0.972127	0.904873	FALSE	Q14671	Non-Metabolic	PUM1
1623	0.754718	Q14676	FALSE	0.0872163	3.87434e-05	FALSE	Q14676	Non-Metabolic	MDC1
1624	0.197778	Q14683	FALSE	0.881054	0.0459336	FALSE	Q14683	Non-Metabolic	SMC1A
1625	0.187242	Q14684	FALSE	0.940466	0.197452	FALSE	Q14684	Non-Metabolic	RRP1B
1626	0.0922322	Q14690	FALSE	0.957889	0.406531	FALSE	Q14690	Non-Metabolic	PDCD11
1627	-0.0134297	Q14692	FALSE	0.971975	0.896097	FALSE	Q14692	Non-Metabolic	BMS1
1628	0.307213	Q14694	FALSE	0.964844	0.58444	FALSE	Q14694	Metabolic-Atlas	USP10
1629	-1.08281	Q14697	FALSE	0.715333	0.00726032	FALSE	Q14697	CRISPR_Metabolic-library ;Metabolic-Atlas	GANAB
1630	-1.19651	Q14699	FALSE	0.0840494	3.67898e-05	FALSE	Q14699	Non-Metabolic	RFTN1
1631	-0.390963	Q14728	FALSE	0.923899	0.117549	FALSE	Q14728	CRISPR_Metabolic-library	MFSD10
1632	-0.272122	Q14738	FALSE	0.954916	0.353294	FALSE	Q14738	Non-Metabolic	PPP2R5D
1633	0.213985	Q14739	FALSE	0.928482	0.134035	FALSE	Q14739	CRISPR_Metabolic-library ;Metabolic-Atlas	LBR
1634	-0.434212	Q14764	FALSE	0.915348	0.0938827	FALSE	Q14764	Non-Metabolic	MVP
1635	0.0936326	Q14781	FALSE	0.967646	0.686685	FALSE	Q14781	Non-Metabolic	CBX2
1636	2.19645	Q14789	FALSE	0.43321	0.000963728	FALSE	Q14789	Non-Metabolic	GOLGB1
1637	-0.238707	Q14807	FALSE	0.870662	0.0385474	FALSE	Q14807	Non-Metabolic	KIF22
1638	0.393223	Q14839	FALSE	0.913609	0.0899414	FALSE	Q14839	Non-Metabolic	CHD4
1639	0.249472	Q14865	FALSE	0.913052	0.0887312	FALSE	Q14865	Non-Metabolic	ARID5B
1640	-0.0265837	Q14938	FALSE	0.9727	0.938716	FALSE	Q14938	Non-Metabolic	NFIX
1641	0.150267	Q14966	FALSE	0.959777	0.446397	FALSE	Q14966	Non-Metabolic	ZNF638
1642	-0.0977911	Q14974	FALSE	0.967181	0.668143	FALSE	Q14974	Non-Metabolic	KPNB1
1643	0.488605	Q14978	FALSE	0.880159	0.0452183	FALSE	Q14978	Non-Metabolic	NOLC1
1644	0.216418	Q14980	FALSE	0.961054	0.476533	FALSE	Q14980	Non-Metabolic	NUMA1
1645	0.204996	Q14980;Q9ULV0	FALSE	0.964611	0.576897	FALSE	Q14980	Non-Metabolic	NUMA1
1646	0.41139	Q149N8	FALSE	0.943314	0.218931	FALSE	Q149N8	Metabolic-Atlas	SHPRH
1647	-0.0167004	Q15003	FALSE	0.972873	0.949264	FALSE	Q15003	Non-Metabolic	NCAPH
1648	-0.193932	Q15005	FALSE	0.969766	0.780319	FALSE	Q15005	Metabolic-Atlas	SPCS2
1649	-0.226526	Q15006	FALSE	0.961731	0.493655	TRUE	Q15006	Non-Metabolic	EMC2
1650	0.22072	Q15007	FALSE	0.965462	0.605135	FALSE	Q15007	Non-Metabolic	WTAP
1651	-0.534865	Q15008	FALSE	0.93713	0.175991	FALSE	Q15008	Non-Metabolic	PSMD6
1652	1.25051	Q15014	FALSE	0.82951	0.021632	FALSE	Q15014	Non-Metabolic	MORF4L2
1653	1.08597	Q15014;Q9UBU8	FALSE	0.856757	0.0311365	FALSE	Q15014	Non-Metabolic	MORF4L2
1654	-0.320082	Q15020	FALSE	0.946695	0.249147	FALSE	Q15020	Non-Metabolic	SART3
1655	-0.238759	Q15021	FALSE	0.950859	0.295381	FALSE	Q15021	Non-Metabolic	NCAPD2
1656	0.156565	Q15022	FALSE	0.923801	0.11723	FALSE	Q15022	Non-Metabolic	SUZ12
1657	0.275339	Q15024	FALSE	0.88183	0.0465675	FALSE	Q15024	Non-Metabolic	EXOSC7
1658	0.126396	Q15029	FALSE	0.9405	0.197688	FALSE	Q15029	Non-Metabolic	EFTUD2
1659	-0.760882	Q15046	FALSE	0.924367	0.119091	FALSE	Q15046	Metabolic-Atlas	KARS1
1660	0.271089	Q15050	FALSE	0.773445	0.0118811	FALSE	Q15050	Non-Metabolic	RRS1
1661	-0.230695	Q15058	FALSE	0.956209	0.375148	FALSE	Q15058	Non-Metabolic	KIF14
1662	0.437868	Q15059	FALSE	0.925516	0.123005	FALSE	Q15059	Non-Metabolic	BRD3
1663	0.0903933	Q15061	FALSE	0.956357	0.377779	FALSE	Q15061	Non-Metabolic	WDR43
1664	0.659332	Q15070	FALSE	0.943115	0.217322	TRUE	Q15070	CRISPR_Metabolic-library	OXA1L
1665	0.257725	Q15072	FALSE	0.962248	0.507325	FALSE	Q15072	Non-Metabolic	ZNF146
1666	-0.22525	Q15075	FALSE	0.958804	0.425195	FALSE	Q15075	Non-Metabolic	EEA1
1667	-1.52504	Q15102	FALSE	0.861155	0.0332344	TRUE	Q15102	Metabolic-Atlas	PAFAH1B3
1668	-0.929737	Q15125	FALSE	0.818015	0.0188664	FALSE	Q15125	CRISPR_Metabolic-library ;Metabolic-Atlas	EBP
1669	-0.207028	Q15131	FALSE	0.959229	0.434293	FALSE	Q15131	Metabolic-Atlas	CDK10
1670	0.201983	Q15149	FALSE	0.936499	0.172314	FALSE	Q15149	Non-Metabolic	PLEC
1671	0.089745	Q15149;Q9UPN3	FALSE	0.965397	0.602914	FALSE	Q15149	Non-Metabolic	PLEC
1672	0.12284	Q15154	FALSE	0.955045	0.355387	FALSE	Q15154	Non-Metabolic	PCM1
1673	0.127782	Q15233	FALSE	0.960974	0.474571	FALSE	Q15233	Non-Metabolic	NONO
1674	0.186615	Q15233;Q8WXF1	FALSE	0.95273	0.320264	FALSE	Q15233	Non-Metabolic	NONO
1675	-1.24013	Q15262	FALSE	0.844334	0.0261674	TRUE	Q15262	Metabolic-Atlas	PTPRK
1676	0.00565833	Q15269	FALSE	0.972905	0.951191	FALSE	Q15269	Non-Metabolic	PWP2
1677	-0.926897	Q15286	FALSE	0.653812	0.00468341	FALSE	Q15286	Non-Metabolic	RAB35
1678	-0.372512	Q15287	FALSE	0.929272	0.137216	FALSE	Q15287	Non-Metabolic	RNPS1
1679	0.337454	Q15291	FALSE	0.945362	0.23655	FALSE	Q15291	Non-Metabolic	RBBP5
1680	-0.128419	Q15293	FALSE	0.967053	0.663159	FALSE	Q15293	Non-Metabolic	RCN1
1681	0.0640328	Q15326	FALSE	0.963446	0.541063	FALSE	Q15326	Non-Metabolic	ZMYND11
1682	-0.0047402	Q15361	FALSE	0.973248	0.972572	FALSE	Q15361	Non-Metabolic	TTF1
1683	-0.776694	Q15363	FALSE	0.87784	0.0434396	TRUE	Q15363	Non-Metabolic	TMED2
1684	-0.0494596	Q15365	FALSE	0.968749	0.733461	FALSE	Q15365	Non-Metabolic	PCBP1
1685	0.551951	Q15365;Q15366	FALSE	0.92177	0.110893	FALSE	Q15365	Non-Metabolic	PCBP1
1686	0.126942	Q15366	FALSE	0.949695	0.281295	FALSE	Q15366	Non-Metabolic	PCBP2
1687	0.253355	Q15369	FALSE	0.955064	0.355697	FALSE	Q15369	Non-Metabolic	ELOC
1688	0.424845	Q15370	FALSE	0.935196	0.165078	FALSE	Q15370	Non-Metabolic	ELOB
1689	-0.102681	Q15388	FALSE	0.970474	0.815261	FALSE	Q15388	Non-Metabolic	TOMM20
1690	-0.0532327	Q15392	FALSE	0.97242	0.921976	TRUE	Q15392	CRISPR_Metabolic-library ;Metabolic-Atlas	DHCR24
1691	0.0836009	Q15393	FALSE	0.960903	0.472826	FALSE	Q15393	Metabolic-Atlas	SF3B3
1692	0.184321	Q15397	FALSE	0.918373	0.101375	FALSE	Q15397	Non-Metabolic	PUM3
1693	-0.592793	Q15417	FALSE	0.95466	0.349172	TRUE	Q15417	Non-Metabolic	CNN3
1694	-0.16625	Q15424	FALSE	0.942184	0.210021	FALSE	Q15424	Non-Metabolic	SAFB
1695	0.16157	Q15427	FALSE	0.945896	0.24149	FALSE	Q15427	Non-Metabolic	SF3B4
1696	0.0736625	Q15428	FALSE	0.965296	0.599492	FALSE	Q15428	Non-Metabolic	SF3A2
1697	-0.0349376	Q15434	FALSE	0.97038	0.810495	FALSE	Q15434	Non-Metabolic	RBMS2
1698	0.11169	Q15459	FALSE	0.953573	0.332455	FALSE	Q15459	Non-Metabolic	SF3A1
1699	0.185423	Q15542	FALSE	0.960903	0.472815	FALSE	Q15542	Non-Metabolic	TAF5
1700	-0.274694	Q15545	FALSE	0.959098	0.431461	FALSE	Q15545	Non-Metabolic	TAF7
1701	0.429825	Q15554	FALSE	0.767991	0.011294	FALSE	Q15554	Non-Metabolic	TERF2
1702	0.557756	Q15561	FALSE	0.78721	0.0135713	FALSE	Q15561	Non-Metabolic	TEAD4
1703	0.257099	Q15572	FALSE	0.963208	0.53411	FALSE	Q15572	Non-Metabolic	TAF1C
1704	0.621012	Q15573	FALSE	0.665262	0.00505762	FALSE	Q15573	Non-Metabolic	TAF1A
1705	-0.480104	Q15629	FALSE	0.947526	0.257494	FALSE	Q15629	Non-Metabolic	TRAM1
1706	0.0580495	Q15633	FALSE	0.97092	0.838281	FALSE	Q15633	Non-Metabolic	TARBP2
1707	0.0542893	Q15637	FALSE	0.969802	0.782075	FALSE	Q15637	Non-Metabolic	SF1
1708	-0.591989	Q15646	FALSE	0.892886	0.0572174	FALSE	Q15646	CRISPR_Metabolic-library	OASL
1709	0.288656	Q15651	FALSE	0.909721	0.0819716	FALSE	Q15651	Non-Metabolic	HMGN3
1710	1.29103	Q15678	FALSE	0.769601	0.0114629	TRUE	Q15678	Metabolic-Atlas	PTPN14
1711	0.10281	Q15717	FALSE	0.954711	0.349997	FALSE	Q15717	Non-Metabolic	ELAVL1
1712	-1.36947	Q15758	FALSE	0.879249	0.0445078	FALSE	Q15758	CRISPR_Metabolic-library ;Metabolic-Atlas	SLC1A5
1713	0.190715	Q15773	FALSE	0.949369	0.277521	FALSE	Q15773	Non-Metabolic	MLF2
1714	-1.62567	Q15836	FALSE	0.774012	0.0119446	TRUE	Q15836	Non-Metabolic	VAMP3
1715	0.0551545	Q15843	FALSE	0.970256	0.804303	FALSE	Q15843	Non-Metabolic	NEDD8
1716	0.0103781	Q15853	FALSE	0.973154	0.966631	FALSE	Q15853	Non-Metabolic	USF2
1717	-0.452773	Q15904	FALSE	0.898273	0.063765	FALSE	Q15904	CRISPR_Metabolic-library ;Metabolic-Atlas	ATP6AP1
1718	0.624956	Q15906	FALSE	0.890923	0.0550783	FALSE	Q15906	Non-Metabolic	VPS72
1719	0.185979	Q15910	FALSE	0.943214	0.21812	FALSE	Q15910	Metabolic-Atlas	EZH2
1720	-0.0731985	Q15910;Q92800	FALSE	0.969246	0.755909	FALSE	Q15910	Metabolic-Atlas	EZH2
1721	0.0279604	Q15911	FALSE	0.971824	0.887546	FALSE	Q15911	Non-Metabolic	ZFHX3
1722	-0.0644191	Q15911;Q86UP3	FALSE	0.970409	0.811999	FALSE	Q15911	Non-Metabolic	ZFHX3
1723	-0.0327477	Q16363	FALSE	0.972205	0.909352	FALSE	Q16363	Non-Metabolic	LAMA4
1724	-0.36229	Q16394	FALSE	0.961576	0.489673	TRUE	Q16394	CRISPR_Metabolic-library ;Metabolic-Atlas	EXT1
1725	0.10931	Q16531	FALSE	0.956243	0.375761	FALSE	Q16531	Non-Metabolic	DDB1
1726	-0.528809	Q16537	FALSE	0.907662	0.0781708	FALSE	Q16537	Non-Metabolic	PPP2R5E
1727	-0.529445	Q16540	FALSE	0.939286	0.18944	FALSE	Q16540	Non-Metabolic	MRPL23
1728	-0.409024	Q16563	FALSE	0.957121	0.391741	TRUE	Q16563	Non-Metabolic	SYPL1
1729	0.125928	Q16576	FALSE	0.964427	0.571016	FALSE	Q16576	Non-Metabolic	RBBP7
1730	0.17941	Q16594;Q9HBM6	FALSE	0.965654	0.611771	FALSE	Q16594	Metabolic-Atlas	TAF9
1731	-0.799359	Q16611	FALSE	0.886868	0.0510192	FALSE	Q16611	Non-Metabolic	BAK1
1732	0.431674	Q16625	FALSE	0.950985	0.296971	FALSE	Q16625	Non-Metabolic	OCLN
1733	0.00924402	Q16629	FALSE	0.972572	0.930999	FALSE	Q16629	Non-Metabolic	SRSF7
1734	-0.186078	Q16630	FALSE	0.967143	0.666666	FALSE	Q16630	Non-Metabolic	CPSF6
1735	0.76295	Q16637	FALSE	0.674111	0.00537427	FALSE	Q16637	Non-Metabolic	SMN1
1736	0.76295	Q16637	FALSE	0.674111	0.00537427	FALSE	Q16637	Non-Metabolic	SMN2
1737	0.012383	Q16643	FALSE	0.972369	0.918975	FALSE	Q16643	Non-Metabolic	DBN1
1738	0.745204	Q16656	FALSE	0.622046	0.0038175	FALSE	Q16656	CRISPR_Metabolic-library ;Metabolic-Atlas	NRF1
1739	0.448527	Q16666	FALSE	0.950214	0.287451	FALSE	Q16666	Non-Metabolic	IFI16
1740	-0.141997	Q16698	FALSE	0.957298	0.395084	FALSE	Q16698	CRISPR_Metabolic-library ;Metabolic-Atlas	DECR1
1741	-0.436691	Q16718	FALSE	0.952619	0.318705	FALSE	Q16718	CRISPR_Metabolic-library ;Metabolic-Atlas	NDUFA5
1742	-0.0936365	Q16777	FALSE	0.970447	0.813904	FALSE	Q16777	Non-Metabolic	HIST2H2AC
1743	-0.2114	Q16795	FALSE	0.961885	0.49768	FALSE	Q16795	CRISPR_Metabolic-library ;Metabolic-Atlas	NDUFA9
1744	-0.0403867	Q16891	FALSE	0.967421	0.677643	FALSE	Q16891	Non-Metabolic	IMMT
1745	0.333181	Q1ED39	FALSE	0.886654	0.0508174	FALSE	Q1ED39	Non-Metabolic	KNOP1
1746	-0.0266547	Q1KMD3	FALSE	0.970308	0.806893	FALSE	Q1KMD3	Non-Metabolic	HNRNPUL2
1747	-0.164781	Q27J81	FALSE	0.969716	0.777918	FALSE	Q27J81	Non-Metabolic	INF2
1748	-0.99976	Q29980	FALSE	0.670536	0.00524325	FALSE	Q29980	Non-Metabolic	MICB
1749	0.560832	Q29RF7	FALSE	0.858308	0.0318534	FALSE	Q29RF7	Non-Metabolic	PDS5A
1750	-0.00392601	Q29RF7;Q9NTI5	FALSE	0.973393	0.981749	FALSE	Q29RF7	Non-Metabolic	PDS5A
1751	0.216066	Q2KHR3	FALSE	0.957527	0.399477	FALSE	Q2KHR3	Non-Metabolic	QSER1
1752	-0.477292	Q2PZI1	FALSE	0.912757	0.0880991	FALSE	Q2PZI1	Non-Metabolic	DPY19L1
1753	-0.344532	Q2TAK8	FALSE	0.958344	0.415663	FALSE	Q2TAK8	Non-Metabolic	PWWP3A
1754	0.0902944	Q2TAL8	FALSE	0.970571	0.820231	FALSE	Q2TAL8	Non-Metabolic	QRICH1
1755	0.207993	Q2TAY7	FALSE	0.904085	0.0721604	FALSE	Q2TAY7	Non-Metabolic	SMU1
1756	-0.0797852	Q2TB10	FALSE	0.966741	0.651214	FALSE	Q2TB10	Non-Metabolic	ZNF800
1757	0.436745	Q32NC0	FALSE	0.898575	0.0641651	FALSE	Q32NC0	Non-Metabolic	C18orf21
1758	-0.396328	Q32P28	FALSE	0.95144	0.302798	FALSE	Q32P28	Non-Metabolic	P3H1
1759	0.220729	Q3B726	FALSE	0.954	0.338882	FALSE	Q3B726	Non-Metabolic	TWISTNB
1760	0.714888	Q3KP31	FALSE	0.918751	0.102373	TRUE	Q3KP31	Non-Metabolic	ZNF791
1761	0.1388	Q3KQU3	FALSE	0.957051	0.390445	FALSE	Q3KQU3	Non-Metabolic	MAP7D1
1762	-0.00602057	Q3L8U1;Q8TD26;Q9P2D1	FALSE	0.973372	0.980369	FALSE	Q3L8U1	Metabolic-Atlas	CHD9
1763	-0.0324205	Q3L8U1;Q9P2D1	FALSE	0.970852	0.834745	FALSE	Q3L8U1	Metabolic-Atlas	CHD9
1764	0.214771	Q3ZCQ8	FALSE	0.95493	0.353512	FALSE	Q3ZCQ8	Non-Metabolic	TIMM50
1765	-0.0206395	Q49A26	FALSE	0.971544	0.871926	FALSE	Q49A26	CRISPR_Metabolic-library	GLYR1
1766	0.448831	Q49A88	FALSE	0.949837	0.282957	TRUE	Q49A88	Non-Metabolic	CCDC14
1767	0.396298	Q4AC99	FALSE	0.955206	0.358039	TRUE	Q4AC99	Non-Metabolic	ACCSL
1768	-0.129739	Q4G0J3	FALSE	0.956235	0.375613	FALSE	Q4G0J3	Non-Metabolic	LARP7
1769	0.22109	Q4KMQ1	FALSE	0.939097	0.188204	FALSE	Q4KMQ1	Non-Metabolic	TPRN
1770	-1.1702	Q4L180	FALSE	0.808645	0.0169779	TRUE	Q4L180	Non-Metabolic	FILIP1L
1771	1.21584	Q4LE39	FALSE	0.531318	0.00202176	FALSE	Q4LE39	Metabolic-Atlas	ARID4B
1772	-0.29277	Q4V348	FALSE	0.957423	0.397468	TRUE	Q4V348	Non-Metabolic	ZNF658B
1773	-0.142585	Q4VC44	FALSE	0.948497	0.267772	FALSE	Q4VC44	Non-Metabolic	FLYWCH1
1774	0.624669	Q4VCS5	FALSE	0.875256	0.0415777	FALSE	Q4VCS5	Non-Metabolic	AMOT
1775	-0.0145182	Q4W5G0	FALSE	0.972719	0.939894	FALSE	Q4W5G0	Non-Metabolic	TIGD2
1776	0.244841	Q52LJ0;Q8NCA5	FALSE	0.96311	0.531294	FALSE	Q52LJ0	Non-Metabolic	FAM98B
1777	0.618426	Q52LR7	FALSE	0.936715	0.173557	FALSE	Q52LR7	Non-Metabolic	EPC2
1778	0.0937139	Q53F19	FALSE	0.959788	0.446659	FALSE	Q53F19	Non-Metabolic	NCBP3
1779	-1.93697	Q53GG5	TRUE	0.0208843	7.10982e-06	TRUE	Q53GG5	Non-Metabolic	PDLIM3
1780	-0.0555393	Q53GS7	FALSE	0.967639	0.686377	FALSE	Q53GS7	Metabolic-Atlas	GLE1
1781	0.232139	Q53GS9	FALSE	0.938834	0.1865	FALSE	Q53GS9	Non-Metabolic	USP39
1782	-0.190749	Q53H12	FALSE	0.966604	0.646042	FALSE	Q53H12	CRISPR_Metabolic-library ;Metabolic-Atlas	AGK
1783	0.292575	Q53H47	FALSE	0.945058	0.233814	FALSE	Q53H47	Metabolic-Atlas	SETMAR
1784	-0.401741	Q53HL2	FALSE	0.760243	0.0105286	FALSE	Q53HL2	Non-Metabolic	CDCA8
1785	0.697054	Q53T94	FALSE	0.555082	0.00244783	FALSE	Q53T94	Non-Metabolic	TAF1B
1786	-0.657687	Q53TN4	FALSE	0.904766	0.0732502	FALSE	Q53TN4	CRISPR_Metabolic-library ;Metabolic-Atlas	CYBRD1
1787	-0.508485	Q562F6	FALSE	0.689014	0.00597003	FALSE	Q562F6	Non-Metabolic	SGO2
1788	0.347771	Q562R1	FALSE	0.965052	0.591304	FALSE	Q562R1	Non-Metabolic	ACTBL2
1789	0.378317	Q56A73	FALSE	0.86706	0.0363955	FALSE	Q56A73	Non-Metabolic	SPIN4
1790	0.658602	Q56A73;Q5JUX0;Q9Y657	FALSE	0.601154	0.00335733	FALSE	Q56A73	Non-Metabolic	SPIN4
1791	0.88383	Q56NI9	FALSE	0.857919	0.0316715	FALSE	Q56NI9	Metabolic-Atlas	ESCO2
1792	-0.763519	Q56VL3	FALSE	0.897125	0.0622789	FALSE	Q56VL3	Non-Metabolic	OCIAD2
1793	-1.16864	Q58FF8	FALSE	0.558044	0.00250913	TRUE	Q58FF8	Non-Metabolic	HSP90AB2P
1794	-0.754214	Q5BJF2	FALSE	0.898322	0.0638299	FALSE	Q5BJF2	Non-Metabolic	TMEM97
1795	0.248524	Q5BJF6	FALSE	0.953858	0.33672	FALSE	Q5BJF6	Non-Metabolic	ODF2
1796	0.229419	Q5BKT4	FALSE	0.963934	0.555686	TRUE	Q5BKT4	CRISPR_Metabolic-library ;Metabolic-Atlas	ALG10
1797	-0.032037	Q5BKZ1	FALSE	0.970189	0.800952	FALSE	Q5BKZ1	Non-Metabolic	ZNF326
1798	0.0448484	Q5C9Z4	FALSE	0.969933	0.788376	FALSE	Q5C9Z4	Non-Metabolic	NOM1
1799	-0.101733	Q5EE01	FALSE	0.964717	0.580327	FALSE	Q5EE01	Non-Metabolic	CENPW
1800	-0.893592	Q5FBB7	TRUE	0.0343954	1.36052e-05	FALSE	Q5FBB7	Non-Metabolic	SGO1
1801	0.0937924	Q5FWF5	FALSE	0.969872	0.785439	FALSE	Q5FWF5	Metabolic-Atlas	ESCO1
1802	0.410669	Q5H9F3	FALSE	0.752053	0.0097969	FALSE	Q5H9F3	Non-Metabolic	BCORL1
1803	0.0704765	Q5H9U9	FALSE	0.969218	0.754609	FALSE	Q5H9U9	Non-Metabolic	DDX60L
1804	-0.19136	Q5HYI7	FALSE	0.925345	0.122411	FALSE	Q5HYI7	Non-Metabolic	MTX3
1805	-0.0754919	Q5JPI3	FALSE	0.960383	0.460355	FALSE	Q5JPI3	Non-Metabolic	C3orf38
1806	0.334583	Q5JSJ4;Q9UL03	FALSE	0.950457	0.290402	FALSE	Q5JSJ4	Non-Metabolic	INTS6L
1807	0.00796599	Q5JTH9	FALSE	0.972584	0.931737	FALSE	Q5JTH9	Non-Metabolic	RRP12
1808	-0.121667	Q5JTV8	FALSE	0.959169	0.432986	FALSE	Q5JTV8	Non-Metabolic	TOR1AIP1
1809	-0.777844	Q5JTW2	FALSE	0.726116	0.00789995	FALSE	Q5JTW2	Non-Metabolic	CEP78
1810	0.523384	Q5JUX0;Q9Y657	FALSE	0.921119	0.108968	FALSE	Q5JUX0	Non-Metabolic	SPIN3
1811	-0.156775	Q5JVF3	FALSE	0.960008	0.451641	FALSE	Q5JVF3	Non-Metabolic	PCID2
1812	-1.05475	Q5JWF2	FALSE	0.397489	0.000746149	FALSE	Q5JWF2	Non-Metabolic	GNAS
1813	-0.183104	Q5M775	FALSE	0.954198	0.341928	FALSE	Q5M775	Non-Metabolic	SPECC1
1814	0.567015	Q5PSV4	FALSE	0.927085	0.128664	FALSE	Q5PSV4	Non-Metabolic	BRMS1L
1815	0.148118	Q5QJE6	FALSE	0.937123	0.175944	FALSE	Q5QJE6	Non-Metabolic	DNTTIP2
1816	-0.0274061	Q5RI15	FALSE	0.972874	0.949326	FALSE	Q5RI15	Non-Metabolic	COX20
1817	0.475351	Q5RKV6	FALSE	0.623589	0.00385456	FALSE	Q5RKV6	Non-Metabolic	EXOSC6
1818	0.110358	Q5SNT2	FALSE	0.956445	0.379351	FALSE	Q5SNT2	Non-Metabolic	TMEM201
1819	-0.166038	Q5SNV9	FALSE	0.964968	0.588515	FALSE	Q5SNV9	Non-Metabolic	C1orf167
1820	-0.402602	Q5SRE5	FALSE	0.951357	0.301727	FALSE	Q5SRE5	Metabolic-Atlas	NUP188
1821	0.00579067	Q5SSJ5	FALSE	0.972943	0.953517	FALSE	Q5SSJ5	Non-Metabolic	HP1BP3
1822	0.0848028	Q5SVZ6	FALSE	0.969476	0.76659	FALSE	Q5SVZ6	Non-Metabolic	ZMYM1
1823	-0.476809	Q5SW79	FALSE	0.904384	0.0726357	FALSE	Q5SW79	Non-Metabolic	CEP170
1824	0.412803	Q5SWX8	FALSE	0.775859	0.0121548	FALSE	Q5SWX8	Non-Metabolic	ODR4
1825	0.0477718	Q5SY16	FALSE	0.969105	0.749433	FALSE	Q5SY16	Metabolic-Atlas	NOL9
1826	-0.495144	Q5T0B9	FALSE	0.784886	0.0132627	FALSE	Q5T0B9	Non-Metabolic	ZNF362
1827	-0.103942	Q5T0B9;Q8TF68	FALSE	0.959334	0.436579	FALSE	Q5T0B9	Non-Metabolic	ZNF362
1828	0.339815	Q5T200	FALSE	0.958809	0.4253	FALSE	Q5T200	Non-Metabolic	ZC3H13
1829	0.2091	Q5T280	FALSE	0.900582	0.0669165	FALSE	Q5T280	Non-Metabolic	SPOUT1
1830	0.706729	Q5T2T1	FALSE	0.830828	0.0219863	FALSE	Q5T2T1	Non-Metabolic	MPP7
1831	-0.883495	Q5T3F8	FALSE	0.859941	0.0326347	FALSE	Q5T3F8	Non-Metabolic	TMEM63B
1832	0.278861	Q5T3I0	FALSE	0.948972	0.273023	FALSE	Q5T3I0	Non-Metabolic	GPATCH4
1833	0.116489	Q5T5C0	FALSE	0.965378	0.602277	FALSE	Q5T5C0	Non-Metabolic	STXBP5
1834	0.105966	Q5T5P2	FALSE	0.968004	0.701437	FALSE	Q5T5P2	Non-Metabolic	KIAA1217
1835	0.158414	Q5T5U3	FALSE	0.963137	0.53207	FALSE	Q5T5U3	Non-Metabolic	ARHGAP21
1836	0.2279	Q5T5X7	FALSE	0.854591	0.030175	FALSE	Q5T5X7	Non-Metabolic	BEND3
1837	0.138977	Q5T653	FALSE	0.968796	0.735548	FALSE	Q5T653	Non-Metabolic	MRPL2
1838	0.401258	Q5T6S3	FALSE	0.942705	0.214063	FALSE	Q5T6S3	Non-Metabolic	PHF19
1839	-2.00944	Q5T749	FALSE	0.801302	0.0156842	TRUE	Q5T749	Non-Metabolic	KPRP
1840	-2.16284	Q5T750	FALSE	0.751675	0.00976486	TRUE	Q5T750	Non-Metabolic	XP32
1841	-0.140694	Q5T8D3	FALSE	0.963246	0.535215	FALSE	Q5T8D3	CRISPR_Metabolic-library	ACBD5
1842	-0.0529647	Q5T9A4	FALSE	0.967319	0.673558	FALSE	Q5T9A4	Non-Metabolic	ATAD3B
1843	-0.0772627	Q5T9A4;Q9NVI7	FALSE	0.964419	0.570762	FALSE	Q5T9A4	Non-Metabolic	ATAD3B
1844	-0.693743	Q5T9L3	FALSE	0.881642	0.046413	FALSE	Q5T9L3	Non-Metabolic	WLS
1845	0.471406	Q5TA45	FALSE	0.905879	0.0750859	FALSE	Q5TA45	Non-Metabolic	INTS11
1846	0.187269	Q5TCZ1	FALSE	0.968992	0.744334	TRUE	Q5TCZ1	Non-Metabolic	SH3PXD2A
1847	0.34392	Q5TEC6	FALSE	0.822986	0.019995	FALSE	Q5TEC6	Non-Metabolic	H3-2
1848	0.876024	Q5TF58	FALSE	0.873073	0.0400953	TRUE	Q5TF58	Non-Metabolic	IFFO2
1849	-0.123196	Q5TGY3	FALSE	0.965399	0.602972	FALSE	Q5TGY3	Non-Metabolic	AHDC1
1850	-0.0109701	Q5TGZ0	FALSE	0.973414	0.983097	TRUE	Q5TGZ0	Non-Metabolic	MICOS10
1851	-0.24652	Q5TZA2	FALSE	0.964519	0.573963	FALSE	Q5TZA2	Non-Metabolic	CROCC
1852	0.970479	Q5UIP0	FALSE	0.79561	0.0147772	FALSE	Q5UIP0	Non-Metabolic	RIF1
1853	0.417721	Q5VT06	FALSE	0.80955	0.017148	FALSE	Q5VT06	Non-Metabolic	CEP350
1854	0.299192	Q5VT52	FALSE	0.91891	0.102796	FALSE	Q5VT52	Non-Metabolic	RPRD2
1855	0.535145	Q5VTL8	FALSE	0.709753	0.00695711	FALSE	Q5VTL8	Non-Metabolic	PRPF38B
1856	-0.00714443	Q5VUA4	FALSE	0.973443	0.984905	FALSE	Q5VUA4	Non-Metabolic	ZNF318
1857	0.231195	Q5VV52	FALSE	0.964211	0.564245	TRUE	Q5VV52	Non-Metabolic	ZNF691
1858	0.604122	Q5VWG9	FALSE	0.919374	0.104049	FALSE	Q5VWG9	Non-Metabolic	TAF3
1859	0.358009	Q5VWN6	FALSE	0.85504	0.0303709	FALSE	Q5VWN6	Non-Metabolic	TASOR2
1860	0.147156	Q5VZL5	FALSE	0.950515	0.291112	FALSE	Q5VZL5	Non-Metabolic	ZMYM4
1861	-0.067447	Q5XKP0	FALSE	0.969778	0.780917	FALSE	Q5XKP0	Non-Metabolic	MICOS13
1862	0.676937	Q63HR2;Q9HBL0	FALSE	0.758895	0.010403	FALSE	Q63HR2	Metabolic-Atlas	TNS2
1863	0.365935	Q63ZY3	FALSE	0.918305	0.101197	FALSE	Q63ZY3	Non-Metabolic	KANK2
1864	-0.51138	Q64LD2	FALSE	0.861394	0.0333541	FALSE	Q64LD2	Non-Metabolic	WDR25
1865	-0.831963	Q658P3	FALSE	0.901135	0.0677065	FALSE	Q658P3	CRISPR_Metabolic-library	STEAP3
1866	0.0686819	Q68CP9	FALSE	0.967738	0.690432	FALSE	Q68CP9	Non-Metabolic	ARID2
1867	-0.346682	Q68CQ4	FALSE	0.91362	0.0899656	FALSE	Q68CQ4	Non-Metabolic	DIEXF
1868	0.526416	Q68D10	FALSE	0.830675	0.0219448	FALSE	Q68D10	Non-Metabolic	SPTY2D1
1869	0.516488	Q68DK7	FALSE	0.676151	0.00545095	FALSE	Q68DK7	Non-Metabolic	MSL1
1870	0.216256	Q68E01	FALSE	0.940147	0.195237	FALSE	Q68E01	Non-Metabolic	INTS3
1871	0.514001	Q69YH5	FALSE	0.95826	0.41396	FALSE	Q69YH5	Non-Metabolic	CDCA2
1872	-0.697707	Q69YL0	FALSE	0.864381	0.0349082	FALSE	Q69YL0	Non-Metabolic	NCBP2AS2
1873	0.457499	Q69YN4	FALSE	0.947465	0.25687	FALSE	Q69YN4	Non-Metabolic	VIRMA
1874	0.963736	Q69YQ0	FALSE	0.862537	0.0339365	FALSE	Q69YQ0	Non-Metabolic	SPECC1L
1875	0.0776527	Q6AHZ1	FALSE	0.971045	0.844892	TRUE	Q6AHZ1	Non-Metabolic	ZNF518A
1876	-0.568706	Q6DD87	FALSE	0.940603	0.198408	FALSE	Q6DD87	Non-Metabolic	ZNF787
1877	0.327009	Q6DKI1	FALSE	0.559067	0.00253079	FALSE	Q6DKI1	Non-Metabolic	RPL7L1
1878	0.0494651	Q6DN03;Q6DRA6;Q8N257	FALSE	0.968745	0.733287	FALSE	Q6DN03	Non-Metabolic	HIST2H2BC
1879	-0.0356597	Q6I9Y2	FALSE	0.971783	0.885239	FALSE	Q6I9Y2	Non-Metabolic	THOC7
1880	-0.565841	Q6IAA8	FALSE	0.757021	0.0102318	FALSE	Q6IAA8	Non-Metabolic	LAMTOR1
1881	0.557977	Q6IAN0	FALSE	0.938652	0.185331	TRUE	Q6IAN0	CRISPR_Metabolic-library	DHRS7B
1882	0.339977	Q6IE81	FALSE	0.676399	0.00546039	FALSE	Q6IE81	Non-Metabolic	JADE1
1883	-0.36967	Q6IE81;Q92613	FALSE	0.947969	0.262116	FALSE	Q6IE81	Non-Metabolic	JADE1
1884	0.778428	Q6IE81;Q9NQC1	FALSE	0.889272	0.0533692	FALSE	Q6IE81	Non-Metabolic	JADE1
1885	-0.662	Q6IEG0	FALSE	0.924083	0.11815	FALSE	Q6IEG0	Non-Metabolic	SNRNP48
1886	0.597382	Q6IN84	FALSE	0.937042	0.175469	TRUE	Q6IN84	Metabolic-Atlas	MRM1
1887	-0.167594	Q6IPU0	FALSE	0.948045	0.262916	FALSE	Q6IPU0	Non-Metabolic	CENPP
1888	0.157393	Q6IQ19	FALSE	0.967887	0.696544	TRUE	Q6IQ19	Non-Metabolic	CCSAP
1889	-0.00836011	Q6IQ23	FALSE	0.973345	0.978658	FALSE	Q6IQ23	Non-Metabolic	PLEKHA7
1890	0.516706	Q6IQ32	FALSE	0.465103	0.00120444	FALSE	Q6IQ32	Non-Metabolic	ADNP2
1891	0.822474	Q6IQ49	FALSE	0.747257	0.00940137	FALSE	Q6IQ49	Non-Metabolic	SDE2
1892	0.545795	Q6KB66	FALSE	0.404135	0.000787333	FALSE	Q6KB66	Non-Metabolic	KRT80
1893	0.163612	Q6KC79	FALSE	0.94691	0.251275	FALSE	Q6KC79	Non-Metabolic	NIPBL
1894	-0.370525	Q6N043	FALSE	0.939083	0.188113	FALSE	Q6N043	Non-Metabolic	ZNF280D
1895	-0.717073	Q6N043;Q8ND82	FALSE	0.790457	0.0140201	FALSE	Q6N043	Non-Metabolic	ZNF280D
1896	-0.569983	Q6NSJ0	FALSE	0.890913	0.0550676	FALSE	Q6NSJ0	Non-Metabolic	MYORG
1897	0.56891	Q6NT76	FALSE	0.908264	0.0792536	FALSE	Q6NT76	Non-Metabolic	HMBOX1
1898	-0.255976	Q6NTF9	FALSE	0.952431	0.316092	TRUE	Q6NTF9	Non-Metabolic	RHBDD2
1899	0.788386	Q6NUK1	FALSE	0.958353	0.415846	FALSE	Q6NUK1	CRISPR_Metabolic-library	SLC25A24
1900	0.18662	Q6NUM9	FALSE	0.961577	0.489705	TRUE	Q6NUM9	CRISPR_Metabolic-library	RETSAT
1901	-0.202292	Q6NUQ4	FALSE	0.956164	0.374364	FALSE	Q6NUQ4	Non-Metabolic	TMEM214
1902	0.301901	Q6NW34	FALSE	0.904689	0.0731252	FALSE	Q6NW34	Non-Metabolic	NEPRO
1903	-0.267517	Q6NYC8	FALSE	0.960777	0.46976	FALSE	Q6NYC8	Non-Metabolic	PPP1R18
1904	-0.36978	Q6NZI2	FALSE	0.809095	0.0170622	FALSE	Q6NZI2	Non-Metabolic	CAVIN1
1905	0.462657	Q6NZY4	FALSE	0.493497	0.0014874	FALSE	Q6NZY4	Non-Metabolic	ZCCHC8
1906	-0.100649	Q6P0N0	FALSE	0.954189	0.341787	FALSE	Q6P0N0	Non-Metabolic	MIS18BP1
1907	0.274408	Q6P158	FALSE	0.910339	0.083167	FALSE	Q6P158	Non-Metabolic	DHX57
1908	0.584495	Q6P158;Q9H2U1	FALSE	0.931295	0.145898	TRUE	Q6P158	Non-Metabolic	DHX57
1909	-0.403578	Q6P161	FALSE	0.93691	0.174697	TRUE	Q6P161	Non-Metabolic	MRPL54
1910	0.250913	Q6P1J9	FALSE	0.916621	0.0969305	FALSE	Q6P1J9	Non-Metabolic	CDC73
1911	0.202526	Q6P1K2	FALSE	0.964343	0.568385	TRUE	Q6P1K2	Non-Metabolic	PMF1
1912	-0.072853	Q6P1Q0	FALSE	0.970704	0.827042	TRUE	Q6P1Q0	Non-Metabolic	LETMD1
1913	0.229369	Q6P1X5	FALSE	0.954055	0.339728	FALSE	Q6P1X5	Non-Metabolic	TAF2
1914	0.0532147	Q6P2Q9	FALSE	0.965995	0.623791	FALSE	Q6P2Q9	Non-Metabolic	PRPF8
1915	0.196466	Q6P4A7	FALSE	0.967471	0.679622	TRUE	Q6P4A7	CRISPR_Metabolic-library	SFXN4
1916	0.300394	Q6P4A8	FALSE	0.950761	0.294155	FALSE	Q6P4A8	Non-Metabolic	PLBD1
1917	0.269209	Q6P4F7	FALSE	0.92798	0.132069	FALSE	Q6P4F7	Non-Metabolic	ARHGAP11A
1918	-0.47352	Q6P4R8	FALSE	0.856163	0.0308686	FALSE	Q6P4R8	Non-Metabolic	NFRKB
1919	0.201977	Q6P5R6	FALSE	0.948566	0.268525	FALSE	Q6P5R6	Non-Metabolic	RPL22L1
1920	2.22347	Q6P6C2	FALSE	0.462209	0.00117967	TRUE	Q6P6C2	CRISPR_Metabolic-library	ALKBH5
1921	0.283877	Q6P9B9	FALSE	0.943228	0.21824	FALSE	Q6P9B9	Non-Metabolic	INTS5
1922	0.164403	Q6PD62	FALSE	0.952201	0.312936	FALSE	Q6PD62	Non-Metabolic	CTR9
1923	0.580824	Q6PGN9	FALSE	0.939889	0.193473	TRUE	Q6PGN9	Non-Metabolic	PSRC1
1924	0.296228	Q6PI48	FALSE	0.961089	0.477393	TRUE	Q6PI48	Non-Metabolic	DARS2
1925	-0.703996	Q6PI98	FALSE	0.881916	0.0466386	FALSE	Q6PI98	Non-Metabolic	INO80C
1926	0.0652765	Q6PIJ6	FALSE	0.967775	0.691949	FALSE	Q6PIJ6	Non-Metabolic	FBXO38
1927	-0.0619946	Q6PJ61	FALSE	0.970726	0.828201	FALSE	Q6PJ61	Non-Metabolic	FBXO46
1928	0.840432	Q6PJG2	FALSE	0.717713	0.00739521	FALSE	Q6PJG2	Non-Metabolic	ELMSAN1
1929	0.247259	Q6PJT7	FALSE	0.928063	0.13239	FALSE	Q6PJT7	Non-Metabolic	ZC3H14
1930	0.317132	Q6PK04	FALSE	0.819717	0.0192422	FALSE	Q6PK04	Non-Metabolic	CCDC137
1931	0.471978	Q6PKG0	FALSE	0.927196	0.12908	FALSE	Q6PKG0	Non-Metabolic	LARP1
1932	0.45681	Q6PL18	FALSE	0.100549	4.80297e-05	FALSE	Q6PL18	Non-Metabolic	ATAD2
1933	0.428089	Q6PL18;Q9ULI0	FALSE	0.352058	0.000525749	FALSE	Q6PL18	Non-Metabolic	ATAD2
1934	0.508203	Q6RFH5	FALSE	0.516028	0.0017783	FALSE	Q6RFH5	Non-Metabolic	WDR74
1935	0.256236	Q6RI45	FALSE	0.955496	0.362872	FALSE	Q6RI45	Non-Metabolic	BRWD3
1936	-0.0551628	Q6RI45;Q8WWQ0	FALSE	0.968051	0.703393	FALSE	Q6RI45	Non-Metabolic	BRWD3
1937	0.120488	Q6RI45;Q8WWQ0;Q9NSI6	FALSE	0.95626	0.376058	FALSE	Q6RI45	Non-Metabolic	BRWD3
1938	1.32356	Q6SJ93	TRUE	0.0312265	1.20054e-05	FALSE	Q6SJ93	Non-Metabolic	FAM111B
1939	0.621052	Q6SPF0	FALSE	0.21493	0.000189255	FALSE	Q6SPF0	Non-Metabolic	SAMD1
1940	0.235968	Q6STE5;Q92925	FALSE	0.962249	0.507366	FALSE	Q6STE5	Metabolic-Atlas	SMARCD3
1941	0.314625	Q6STE5;Q96GM5	FALSE	0.942669	0.213783	FALSE	Q6STE5	Metabolic-Atlas	SMARCD3
1942	-0.386572	Q6T4R5	FALSE	0.952615	0.318644	TRUE	Q6T4R5	Non-Metabolic	NHS
1943	0.296385	Q6UB35	FALSE	0.962747	0.521014	FALSE	Q6UB35	CRISPR_Metabolic-library ;Metabolic-Atlas	MTHFD1L
1944	0.11354	Q6UN15	FALSE	0.961199	0.480137	FALSE	Q6UN15	Non-Metabolic	FIP1L1
1945	0.647264	Q6URK8	FALSE	0.731552	0.00825214	FALSE	Q6URK8	Non-Metabolic	TEPP
1946	-0.581024	Q6UVY6	FALSE	0.948768	0.270747	FALSE	Q6UVY6	CRISPR_Metabolic-library	MOXD1
1947	0.753218	Q6UWH6	FALSE	0.898505	0.0640714	TRUE	Q6UWH6	Non-Metabolic	TEX261
1948	0.693823	Q6UWZ7	FALSE	0.940752	0.19946	TRUE	Q6UWZ7	Non-Metabolic	ABRAXAS1
1949	0.123844	Q6UX04	FALSE	0.969367	0.761493	FALSE	Q6UX04	Metabolic-Atlas	CWC27
1950	0.451653	Q6UXN9	FALSE	0.929942	0.140004	FALSE	Q6UXN9	Non-Metabolic	WDR82
1951	0.063466	Q6UXV4	FALSE	0.969212	0.754319	FALSE	Q6UXV4	Non-Metabolic	APOOL
1952	0.660945	Q6W2J9	FALSE	0.486596	0.0014112	FALSE	Q6W2J9	Non-Metabolic	BCOR
1953	-0.115407	Q6WCQ1	FALSE	0.951574	0.304556	FALSE	Q6WCQ1	Non-Metabolic	MPRIP
1954	1.15233	Q6XE24	FALSE	0.63364	0.00410753	FALSE	Q6XE24	Non-Metabolic	RBMS3
1955	0.40496	Q6Y1H2	FALSE	0.95197	0.309811	FALSE	Q6Y1H2	Metabolic-Atlas	HACD2
1956	-0.205793	Q6ZMZ3	FALSE	0.938485	0.184274	FALSE	Q6ZMZ3	Non-Metabolic	SYNE3
1957	0.0888854	Q6ZN17	FALSE	0.969069	0.747794	FALSE	Q6ZN17	Non-Metabolic	LIN28B
1958	0.266936	Q6ZN30	FALSE	0.931738	0.147907	FALSE	Q6ZN30	Non-Metabolic	BNC2
1959	0.608576	Q6ZRS2	FALSE	0.810243	0.0172801	FALSE	Q6ZRS2	Non-Metabolic	SRCAP
1960	0.0771242	Q6ZRV2	FALSE	0.965677	0.612581	FALSE	Q6ZRV2	Non-Metabolic	FAM83H
1961	0.205162	Q6ZRY4	FALSE	0.956417	0.378854	FALSE	Q6ZRY4	Non-Metabolic	RBPMS2
1962	0.404257	Q6ZRY4;Q93062	FALSE	0.944566	0.22947	FALSE	Q6ZRY4	Non-Metabolic	RBPMS2
1963	-0.0350573	Q6ZU65	FALSE	0.971884	0.890915	FALSE	Q6ZU65	Non-Metabolic	UBN2
1964	0.0351973	Q6ZU80	FALSE	0.971789	0.885576	FALSE	Q6ZU80	Non-Metabolic	CEP128
1965	0.116029	Q6ZUT1	FALSE	0.963225	0.534619	FALSE	Q6ZUT1	Non-Metabolic	NKAPD1
1966	0.140441	Q6ZUT6	FALSE	0.951584	0.304689	FALSE	Q6ZUT6	Non-Metabolic	CCDC9B
1967	0.488189	Q702N8	FALSE	0.828709	0.0214206	FALSE	Q702N8	Non-Metabolic	XIRP1
1968	-0.0676247	Q70EL1	FALSE	0.970144	0.798757	FALSE	Q70EL1	Non-Metabolic	USP54
1969	0.354993	Q70UQ0	FALSE	0.952356	0.315046	FALSE	Q70UQ0	Non-Metabolic	IKBIP
1970	-0.156488	Q70Z53	FALSE	0.968015	0.70187	FALSE	Q70Z53	Non-Metabolic	FRA10AC1
1971	0.0390728	Q71F23	FALSE	0.969188	0.753251	FALSE	Q71F23	Non-Metabolic	CENPU
1972	0.31075	Q71H61	FALSE	0.952612	0.318607	FALSE	Q71H61	Non-Metabolic	ILDR2
1973	0.542676	Q71RC2	FALSE	0.920394	0.106883	FALSE	Q71RC2	Non-Metabolic	LARP4
1974	-0.290155	Q71UM5	FALSE	0.932578	0.151828	FALSE	Q71UM5	Non-Metabolic	RPS27L
1975	0.591014	Q75N03	FALSE	0.928211	0.132968	FALSE	Q75N03	Metabolic-Atlas	CBLL1
1976	0.169377	Q75QN2	FALSE	0.962113	0.503704	FALSE	Q75QN2	Non-Metabolic	INTS8
1977	0.278919	Q76FK4	FALSE	0.905611	0.0746374	FALSE	Q76FK4	Non-Metabolic	NOL8
1978	-0.223753	Q76I76	FALSE	0.966569	0.644729	TRUE	Q76I76	Metabolic-Atlas	SSH2
1979	0.155027	Q76L83	FALSE	0.965815	0.617408	TRUE	Q76L83	Non-Metabolic	ASXL2
1980	0.126098	Q7KZ85	FALSE	0.95162	0.305158	FALSE	Q7KZ85	Non-Metabolic	SUPT6H
1981	-0.934405	Q7KZF4	FALSE	0.838569	0.0242508	TRUE	Q7KZF4	Non-Metabolic	SND1
1982	0.874052	Q7KZI7	FALSE	0.794112	0.0145511	FALSE	Q7KZI7	Metabolic-Atlas	MARK2
1983	0.529728	Q7L014	FALSE	0.8975	0.0627588	FALSE	Q7L014	Non-Metabolic	DDX46
1984	-0.0201069	Q7L2E3	FALSE	0.970888	0.83662	FALSE	Q7L2E3	Non-Metabolic	DHX30
1985	0.301474	Q7L2J0	FALSE	0.94677	0.249883	TRUE	Q7L2J0	Metabolic-Atlas	MEPCE
1986	0.00724584	Q7L2Z9	FALSE	0.972973	0.955384	FALSE	Q7L2Z9	Non-Metabolic	CENPQ
1987	-0.057228	Q7L311	FALSE	0.970225	0.802765	FALSE	Q7L311	Non-Metabolic	ARMCX2
1988	-0.566782	Q7L576	FALSE	0.875412	0.0416865	FALSE	Q7L576	Non-Metabolic	CYFIP1
1989	-0.774219	Q7L576;Q96F07	FALSE	0.845231	0.0264856	FALSE	Q7L576	Non-Metabolic	CYFIP1
1990	0.548556	Q7L590	FALSE	0.914283	0.0914383	FALSE	Q7L590	Non-Metabolic	MCM10
1991	0.840995	Q7L622	FALSE	0.943517	0.220598	FALSE	Q7L622	Non-Metabolic	G2E3
1992	0.27633	Q7L804	FALSE	0.961494	0.487571	TRUE	Q7L804	Non-Metabolic	RAB11FIP2
1993	-0.298473	Q7L9B9	FALSE	0.939869	0.193335	FALSE	Q7L9B9	Non-Metabolic	EEPD1
1994	-1.3766	Q7LBR1	FALSE	0.68025	0.00560956	TRUE	Q7LBR1	Non-Metabolic	CHMP1B
1995	0.275776	Q7LFL8	FALSE	0.96377	0.550711	TRUE	Q7LFL8	Non-Metabolic	CXXC5
1996	0.078258	Q7LGA3	FALSE	0.968474	0.721402	FALSE	Q7LGA3	CRISPR_Metabolic-library ;Metabolic-Atlas	HS2ST1
1997	0.207404	Q7RTV0	FALSE	0.938719	0.185763	FALSE	Q7RTV0	Non-Metabolic	PHF5A
1998	-0.0460816	Q7Z2E3	FALSE	0.972723	0.940112	FALSE	Q7Z2E3	Non-Metabolic	APTX
1999	-0.570599	Q7Z2T5	FALSE	0.878323	0.0438014	FALSE	Q7Z2T5	Metabolic-Atlas	TRMT1L
2000	0.0790142	Q7Z2W4	FALSE	0.963795	0.551457	FALSE	Q7Z2W4	Metabolic-Atlas	ZC3HAV1
2001	0.522234	Q7Z2W9	FALSE	0.943537	0.220759	TRUE	Q7Z2W9	Non-Metabolic	MRPL21
2002	1.73206	Q7Z2Z1	FALSE	0.34527	0.000498736	TRUE	Q7Z2Z1	Metabolic-Atlas	TICRR
2003	0.358679	Q7Z333	FALSE	0.94977	0.282173	TRUE	Q7Z333	Non-Metabolic	SETX
2004	-0.257874	Q7Z3B1	FALSE	0.965597	0.609772	FALSE	Q7Z3B1	Non-Metabolic	NEGR1
2005	0.433593	Q7Z3B3	FALSE	0.937886	0.18054	FALSE	Q7Z3B3	Non-Metabolic	KANSL1
2006	-0.560517	Q7Z3B4	FALSE	0.941607	0.205668	FALSE	Q7Z3B4	Metabolic-Atlas	NUP54
2007	0.0681666	Q7Z3K3	FALSE	0.9657	0.613363	FALSE	Q7Z3K3	Non-Metabolic	POGZ
2008	-0.784403	Q7Z434	FALSE	0.802225	0.0158387	FALSE	Q7Z434	Non-Metabolic	MAVS
2009	0.533559	Q7Z460	FALSE	0.905529	0.0745004	FALSE	Q7Z460	Metabolic-Atlas	CLASP1
2010	-0.310325	Q7Z4F1	FALSE	0.958697	0.422965	TRUE	Q7Z4F1	Non-Metabolic	LRP10
2011	0.0860309	Q7Z4V5	FALSE	0.966171	0.63011	FALSE	Q7Z4V5	Non-Metabolic	HDGFL2
2012	-0.564352	Q7Z4V5;Q9Y3E1	FALSE	0.94245	0.212068	FALSE	Q7Z4V5	Non-Metabolic	HDGFL2
2013	0.203632	Q7Z589	FALSE	0.959807	0.447073	FALSE	Q7Z589	Non-Metabolic	EMSY
2014	-0.439237	Q7Z5G4	FALSE	0.937331	0.177184	FALSE	Q7Z5G4	Non-Metabolic	GOLGA7
2015	-0.0287251	Q7Z695	FALSE	0.97303	0.9589	TRUE	Q7Z695	Non-Metabolic	ADCK2
2016	0.333429	Q7Z6E9	FALSE	0.943153	0.217629	FALSE	Q7Z6E9	Metabolic-Atlas	RBBP6
2017	-0.0206418	Q7Z6I8	FALSE	0.971113	0.84854	FALSE	Q7Z6I8	Non-Metabolic	C5orf24
2018	0.542185	Q7Z7C8	FALSE	0.930623	0.142928	FALSE	Q7Z7C8	Non-Metabolic	TAF8
2019	-1.29262	Q7Z7H5;Q9BVK6	FALSE	0.802271	0.0158465	TRUE	Q7Z7H5	Non-Metabolic	TMED4
2020	0.166339	Q7Z7K6	FALSE	0.960914	0.473101	FALSE	Q7Z7K6	Non-Metabolic	CENPV
2021	0.515743	Q86SQ0	FALSE	0.891226	0.0553999	FALSE	Q86SQ0	Non-Metabolic	PHLDB2
2022	-0.392845	Q86T03	FALSE	0.941551	0.205258	FALSE	Q86T03	Metabolic-Atlas	PIP4P1
2023	0.327854	Q86T24	FALSE	0.809891	0.0172128	FALSE	Q86T24	Non-Metabolic	ZBTB33
2024	0.820747	Q86TJ2	FALSE	0.947187	0.254044	FALSE	Q86TJ2	Non-Metabolic	TADA2B
2025	0.343888	Q86U38	FALSE	0.774951	0.0120508	FALSE	Q86U38	Non-Metabolic	NOP9
2026	0.0177278	Q86U42	FALSE	0.972452	0.923871	FALSE	Q86U42	Non-Metabolic	PABPN1
2027	0.0501877	Q86U86	FALSE	0.96922	0.75471	FALSE	Q86U86	Non-Metabolic	PBRM1
2028	-0.049658	Q86UE4	FALSE	0.971673	0.879067	FALSE	Q86UE4	Non-Metabolic	MTDH
2029	-0.421331	Q86UP2	FALSE	0.902043	0.0690335	FALSE	Q86UP2	Non-Metabolic	KTN1
2030	-0.608694	Q86UT6	FALSE	0.735225	0.00850256	FALSE	Q86UT6	Non-Metabolic	NLRX1
2031	0.150443	Q86UT8	FALSE	0.96275	0.521098	TRUE	Q86UT8	Non-Metabolic	CCDC84
2032	0.412509	Q86UY6	FALSE	0.84046	0.0248561	FALSE	Q86UY6	CRISPR_Metabolic-library ;Metabolic-Atlas	NAA40
2033	1.10073	Q86V15	FALSE	0.791849	0.014219	FALSE	Q86V15	Non-Metabolic	CASZ1
2034	0.689635	Q86V48	FALSE	0.860335	0.0328274	FALSE	Q86V48	Non-Metabolic	LUZP1
2035	0.0488746	Q86V81	FALSE	0.967456	0.679016	FALSE	Q86V81	Non-Metabolic	ALYREF
2036	-0.997685	Q86VH2	FALSE	0.838834	0.0243343	TRUE	Q86VH2	Non-Metabolic	KIF27
2037	0.435828	Q86VI3	FALSE	0.902139	0.0691759	FALSE	Q86VI3	Non-Metabolic	IQGAP3
2038	0.130175	Q86VM9	FALSE	0.96108	0.477172	FALSE	Q86VM9	Non-Metabolic	ZC3H18
2039	-0.71598	Q86VU5	FALSE	0.890193	0.0543125	FALSE	Q86VU5	CRISPR_Metabolic-library ;Metabolic-Atlas	COMTD1
2040	0.19306	Q86VY4	FALSE	0.968311	0.714406	FALSE	Q86VY4	Non-Metabolic	TSPYL5
2041	0.189832	Q86W42	FALSE	0.958369	0.416184	FALSE	Q86W42	Non-Metabolic	THOC6
2042	0.368882	Q86W50	FALSE	0.962938	0.5264	TRUE	Q86W50	Metabolic-Atlas	METTL16
2043	0.144824	Q86WX3	FALSE	0.948571	0.268585	FALSE	Q86WX3	Non-Metabolic	RPS19BP1
2044	-0.52088	Q86X29	FALSE	0.856698	0.0311099	FALSE	Q86X29	CRISPR_Metabolic-library	LSR
2045	0.15342	Q86X51	FALSE	0.955205	0.358013	FALSE	Q86X51	Non-Metabolic	EZHIP
2046	0.254768	Q86X95	FALSE	0.940514	0.197788	FALSE	Q86X95	Non-Metabolic	CIR1
2047	-0.325478	Q86XI2	FALSE	0.958019	0.409116	FALSE	Q86XI2	Non-Metabolic	NCAPG2
2048	0.284453	Q86XI8	FALSE	0.947311	0.255296	FALSE	Q86XI8	Non-Metabolic	ZSWIM9
2049	0.0715389	Q86XK2	FALSE	0.969335	0.759989	FALSE	Q86XK2	Metabolic-Atlas	FBXO11
2050	0.268381	Q86XP3	FALSE	0.943022	0.21658	FALSE	Q86XP3	Non-Metabolic	DDX42
2051	0.291532	Q86XR8	FALSE	0.962961	0.527033	FALSE	Q86XR8	Non-Metabolic	CEP57
2052	-0.00771707	Q86XZ4	FALSE	0.973065	0.961056	FALSE	Q86XZ4	Non-Metabolic	SPATS2
2053	0.25774	Q86Y07	FALSE	0.906213	0.0756499	FALSE	Q86Y07	Metabolic-Atlas	VRK2
2054	0.384823	Q86Y39	FALSE	0.95809	0.410533	TRUE	Q86Y39	CRISPR_Metabolic-library ;Metabolic-Atlas	NDUFA11
2055	-0.481414	Q86Y79	FALSE	0.866635	0.0361532	FALSE	Q86Y79	Metabolic-Atlas	PTRH1
2056	0.355888	Q86Y91	FALSE	0.922122	0.111955	FALSE	Q86Y91	Non-Metabolic	KIF18B
2057	0.778494	Q86Y91;Q8NI77	FALSE	0.910502	0.0834858	TRUE	Q86Y91	Non-Metabolic	KIF18B
2058	-0.102303	Q86Y97	FALSE	0.968235	0.711161	FALSE	Q86Y97	Metabolic-Atlas	KMT5C
2059	0.444588	Q86YC2	FALSE	0.9576	0.40087	FALSE	Q86YC2	Non-Metabolic	PALB2
2060	0.732214	Q86YP4	FALSE	0.555599	0.00245839	FALSE	Q86YP4	Non-Metabolic	GATAD2A
2061	0.917194	Q86YP4;Q8WXI9	FALSE	0.877684	0.0433239	FALSE	Q86YP4	Non-Metabolic	GATAD2A
2062	-1.30287	Q86YQ8;Q9HCH3	FALSE	0.921078	0.10885	TRUE	Q86YQ8	Non-Metabolic	CPNE8
2063	-0.234217	Q86YT6	FALSE	0.966915	0.657818	FALSE	Q86YT6	Metabolic-Atlas	MIB1
2064	0.0393955	Q8IUE1	FALSE	0.971526	0.870914	FALSE	Q8IUE1	Non-Metabolic	TGIF2LX
2065	0.501352	Q8IUE6	FALSE	0.817803	0.0188205	FALSE	Q8IUE6	Non-Metabolic	HIST2H2AB
2066	0.147504	Q8IUH3	FALSE	0.945302	0.236007	FALSE	Q8IUH3	Non-Metabolic	RBM45
2067	1.34631	Q8IUX4	FALSE	0.906265	0.0757375	TRUE	Q8IUX4	Non-Metabolic	APOBEC3F
2068	-0.459661	Q8IUX4;Q9NRW3	FALSE	0.53146	0.00202423	FALSE	Q8IUX4	Non-Metabolic	APOBEC3F
2069	-0.496684	Q8IUX4;Q9UH17	FALSE	0.850287	0.0283899	FALSE	Q8IUX4	Non-Metabolic	APOBEC3F
2070	0.0236992	Q8IUZ5	FALSE	0.97108	0.846737	FALSE	Q8IUZ5	CRISPR_Metabolic-library ;Metabolic-Atlas	PHYKPL
2071	0.43076	Q8IV32	FALSE	0.868923	0.0374859	FALSE	Q8IV32	Non-Metabolic	CCDC71
2072	0.625112	Q8IV63	FALSE	0.413819	0.000846114	FALSE	Q8IV63	Metabolic-Atlas	VRK3
2073	0.00870017	Q8IVF2	FALSE	0.973439	0.98464	FALSE	Q8IVF2	Non-Metabolic	AHNAK2
2074	-1.16758	Q8IVF7	FALSE	0.885294	0.0495629	TRUE	Q8IVF7	Non-Metabolic	FMNL3
2075	-0.0895559	Q8IVM0	FALSE	0.969742	0.779197	FALSE	Q8IVM0	Non-Metabolic	CCDC50
2076	0.580061	Q8IVT2	FALSE	0.312838	0.0003904	FALSE	Q8IVT2	Non-Metabolic	MISP
2077	0.0383222	Q8IWA0	FALSE	0.967157	0.667199	FALSE	Q8IWA0	Non-Metabolic	WDR75
2078	-0.985926	Q8IWA4	FALSE	0.929623	0.138668	TRUE	Q8IWA4	Non-Metabolic	MFN1
2079	-0.933074	Q8IWB1	FALSE	0.926502	0.126518	FALSE	Q8IWB1	Non-Metabolic	ITPRIP
2080	1.32503	Q8IWC1	FALSE	0.798332	0.0152012	TRUE	Q8IWC1	Non-Metabolic	MAP7D3
2081	-1.32985	Q8IWE4	FALSE	0.297883	0.0003497	FALSE	Q8IWE4	Non-Metabolic	DCUN1D3
2082	0.602336	Q8IWI9	FALSE	0.475611	0.00130021	FALSE	Q8IWI9	Non-Metabolic	MGA
2083	-0.0526921	Q8IWJ2;Q99666	FALSE	0.971191	0.852722	FALSE	Q8IWJ2	Non-Metabolic	GCC2
2084	0.524021	Q8IWS0	FALSE	0.838383	0.0241924	FALSE	Q8IWS0	Non-Metabolic	PHF6
2085	1.00746	Q8IWT6	FALSE	0.935225	0.165235	TRUE	Q8IWT6	Non-Metabolic	LRRC8A
2086	0.138884	Q8IWX8	FALSE	0.965464	0.605205	FALSE	Q8IWX8	Non-Metabolic	CHERP
2087	-0.153673	Q8IX01	FALSE	0.942896	0.21557	FALSE	Q8IX01	Non-Metabolic	SUGP2
2088	-0.0466915	Q8IX12	FALSE	0.971141	0.850002	FALSE	Q8IX12	Non-Metabolic	CCAR1
2089	0.540193	Q8IX21	FALSE	0.942563	0.212946	FALSE	Q8IX21	Non-Metabolic	SLF2
2090	-0.453425	Q8IXB1	FALSE	0.919416	0.104163	FALSE	Q8IXB1	Non-Metabolic	DNAJC10
2091	-0.147355	Q8IXI1	FALSE	0.953256	0.327783	FALSE	Q8IXI1	Non-Metabolic	RHOT2
2092	-0.269851	Q8IXI1;Q8IXI2	FALSE	0.917552	0.0992566	FALSE	Q8IXI1	Non-Metabolic	RHOT2
2093	-0.534487	Q8IXI2	FALSE	0.92083	0.10813	FALSE	Q8IXI2	Non-Metabolic	RHOT1
2094	-0.0588868	Q8IXK0	FALSE	0.970872	0.835789	FALSE	Q8IXK0	Non-Metabolic	PHC2
2095	-0.0138886	Q8IXK0;Q8NDX5	FALSE	0.973192	0.969019	FALSE	Q8IXK0	Non-Metabolic	PHC2
2096	0.227904	Q8IXM2	FALSE	0.95201	0.310342	FALSE	Q8IXM2	Non-Metabolic	BAP18
2097	0.0756833	Q8IXM6	FALSE	0.963301	0.536828	FALSE	Q8IXM6	Non-Metabolic	NRM
2098	-0.414289	Q8IXQ5	FALSE	0.939964	0.193984	FALSE	Q8IXQ5	Non-Metabolic	KLHL7
2099	0.429474	Q8IXS6	FALSE	0.923117	0.115037	FALSE	Q8IXS6	Non-Metabolic	PALM2
2100	0.0313621	Q8IXT5	FALSE	0.96901	0.74512	FALSE	Q8IXT5	Non-Metabolic	RBM12B
2101	0.179249	Q8IXZ2	FALSE	0.963855	0.553283	FALSE	Q8IXZ2	Non-Metabolic	ZC3H3
2102	-0.225681	Q8IY17	FALSE	0.966202	0.631246	FALSE	Q8IY17	CRISPR_Metabolic-library ;Metabolic-Atlas	PNPLA6
2103	0.0477984	Q8IY18	FALSE	0.96743	0.677992	FALSE	Q8IY18	Non-Metabolic	SMC5
2104	0.493345	Q8IY37	FALSE	0.178019	0.000134866	FALSE	Q8IY37	Non-Metabolic	DHX37
2105	0.532807	Q8IY63	FALSE	0.951845	0.308139	TRUE	Q8IY63	Non-Metabolic	AMOTL1
2106	-0.315101	Q8IY67	FALSE	0.958201	0.412764	FALSE	Q8IY67	Non-Metabolic	RAVER1
2107	0.255739	Q8IY81	FALSE	0.791594	0.0141822	FALSE	Q8IY81	Metabolic-Atlas	FTSJ3
2108	0.727649	Q8IY92	FALSE	0.691212	0.00606527	FALSE	Q8IY92	Non-Metabolic	SLX4
2109	-0.447405	Q8IYA6	FALSE	0.52313	0.00188603	FALSE	Q8IYA6	Non-Metabolic	CKAP2L
2110	0.332303	Q8IYB3	FALSE	0.888612	0.0527088	FALSE	Q8IYB3	Non-Metabolic	SRRM1
2111	0.781111	Q8IYD8	FALSE	0.93793	0.180811	TRUE	Q8IYD8	Non-Metabolic	FANCM
2112	0.841323	Q8IYK4	FALSE	0.737374	0.00865403	FALSE	Q8IYK4	CRISPR_Metabolic-library ;Metabolic-Atlas	COLGALT2
2113	0.770792	Q8IYL3	FALSE	0.368093	0.000593788	FALSE	Q8IYL3	Non-Metabolic	C1orf174
2114	0.563941	Q8IYS0	FALSE	0.790946	0.0140894	FALSE	Q8IYS0	Non-Metabolic	GRAMD1C
2115	0.0219374	Q8IYW5	FALSE	0.97321	0.970163	TRUE	Q8IYW5	Non-Metabolic	RNF168
2116	0.886892	Q8IZ52	FALSE	0.889908	0.0540178	TRUE	Q8IZ52	CRISPR_Metabolic-library ;Metabolic-Atlas	CHPF
2117	0.0473435	Q8IZL8	FALSE	0.969592	0.772053	FALSE	Q8IZL8	Non-Metabolic	PELP1
2118	-0.211865	Q8IZP0	FALSE	0.967943	0.698875	TRUE	Q8IZP0	Non-Metabolic	ABI1
2119	0.75842	Q8IZQ5	FALSE	0.949966	0.284487	FALSE	Q8IZQ5	Non-Metabolic	SELENOH
2120	-0.105566	Q8IZT6	FALSE	0.963772	0.55078	FALSE	Q8IZT6	Non-Metabolic	ASPM
2121	0.536261	Q8IZU2	FALSE	0.955383	0.360973	TRUE	Q8IZU2	Non-Metabolic	WDR17
2122	-0.00413632	Q8N0S6	FALSE	0.97322	0.970798	FALSE	Q8N0S6	Non-Metabolic	CENPL
2123	-0.361815	Q8N0U8	FALSE	0.965364	0.601794	FALSE	Q8N0U8	CRISPR_Metabolic-library	VKORC1L1
2124	0.449288	Q8N0Y2	FALSE	0.960972	0.474505	TRUE	Q8N0Y2	Non-Metabolic	ZNF444
2125	-0.525738	Q8N0Z3	FALSE	0.958192	0.412595	FALSE	Q8N0Z3	Non-Metabolic	SPICE1
2126	0.796237	Q8N108	FALSE	0.571689	0.00281928	FALSE	Q8N108	Non-Metabolic	MIER1
2127	-3.37138	Q8N126	TRUE	7.51919e-05	9.11791e-08	TRUE	Q8N126	Non-Metabolic	CADM3
2128	0.444925	Q8N137	FALSE	0.929216	0.136988	TRUE	Q8N137	Non-Metabolic	CNTROB
2129	-0.05586	Q8N163	FALSE	0.968075	0.70439	FALSE	Q8N163	Non-Metabolic	CCAR2
2130	0.193152	Q8N1B3	FALSE	0.960629	0.466198	FALSE	Q8N1B3	Non-Metabolic	CCNQ
2131	-0.385954	Q8N1F7	FALSE	0.917258	0.0985121	FALSE	Q8N1F7	Metabolic-Atlas	NUP93
2132	-0.0489759	Q8N1G0	FALSE	0.970811	0.832606	FALSE	Q8N1G0	Non-Metabolic	ZNF687
2133	0.277722	Q8N201	FALSE	0.91947	0.10431	FALSE	Q8N201	Non-Metabolic	INTS1
2134	0.354905	Q8N257	FALSE	0.822032	0.019771	FALSE	Q8N257	Non-Metabolic	HIST3H2BB
2135	-1.29213	Q8N2F6	FALSE	0.782425	0.0129468	FALSE	Q8N2F6	Non-Metabolic	ARMC10
2136	-0.00379723	Q8N2K0	FALSE	0.973548	0.991666	TRUE	Q8N2K0	CRISPR_Metabolic-library ;Metabolic-Atlas	ABHD12
2137	0.889645	Q8N2M8	FALSE	0.539111	0.0021505	FALSE	Q8N2M8	Non-Metabolic	CLASRP
2138	1.38395	Q8N2U0	FALSE	0.765393	0.0110288	TRUE	Q8N2U0	Non-Metabolic	TMEM256
2139	0.0271486	Q8N2Z9	FALSE	0.971529	0.871092	FALSE	Q8N2Z9	Non-Metabolic	CENPS
2140	-0.722651	Q8N357	FALSE	0.93792	0.180747	TRUE	Q8N357	Non-Metabolic	SLC35F6
2141	-0.660806	Q8N3E9	FALSE	0.388408	0.000694273	FALSE	Q8N3E9	CRISPR_Metabolic-library ;Metabolic-Atlas	PLCD3
2142	0.428687	Q8N3R9	FALSE	0.950266	0.288077	FALSE	Q8N3R9	Non-Metabolic	MPP5
2143	0.330231	Q8N3U4	FALSE	0.791245	0.0141321	FALSE	Q8N3U4	Non-Metabolic	STAG2
2144	0.137744	Q8N3U4;Q8WVM7	FALSE	0.949186	0.27543	FALSE	Q8N3U4	Non-Metabolic	STAG2
2145	-0.0798043	Q8N3V7	FALSE	0.966549	0.643993	FALSE	Q8N3V7	Non-Metabolic	SYNPO
2146	0.607587	Q8N3X1	FALSE	0.93273	0.152554	TRUE	Q8N3X1	Non-Metabolic	FNBP4
2147	0.0981403	Q8N3Z6	FALSE	0.969528	0.769042	FALSE	Q8N3Z6	Non-Metabolic	ZCCHC7
2148	0.55577	Q8N428	FALSE	0.937459	0.177949	TRUE	Q8N428	CRISPR_Metabolic-library ;Metabolic-Atlas	GALNT16
2149	0.564259	Q8N488	FALSE	0.881367	0.0461876	FALSE	Q8N488	Non-Metabolic	RYBP
2150	-0.000152635	Q8N490	FALSE	0.973672	0.999695	FALSE	Q8N490	Non-Metabolic	PNKD
2151	0.331877	Q8N4C6	FALSE	0.952265	0.313802	TRUE	Q8N4C6	Non-Metabolic	NIN
2152	-0.851699	Q8N4H5	FALSE	0.932537	0.151633	FALSE	Q8N4H5	Non-Metabolic	TOMM5
2153	0.559321	Q8N4T4	FALSE	0.847981	0.0274973	FALSE	Q8N4T4	Non-Metabolic	ARHGEF39
2154	-0.354132	Q8N531	FALSE	0.939666	0.191965	FALSE	Q8N531	Non-Metabolic	FBXL6
2155	0.43185	Q8N556	FALSE	0.938975	0.18741	FALSE	Q8N556	Non-Metabolic	AFAP1
2156	-0.103003	Q8N567	FALSE	0.957259	0.394338	FALSE	Q8N567	Non-Metabolic	ZCCHC9
2157	0.57987	Q8N594	FALSE	0.912777	0.0881416	FALSE	Q8N594	Non-Metabolic	MPND
2158	-0.150053	Q8N5C1	FALSE	0.967031	0.662285	FALSE	Q8N5C1	Non-Metabolic	CALHM5
2159	-0.038427	Q8N5C6	FALSE	0.970644	0.823943	FALSE	Q8N5C6	Non-Metabolic	SRBD1
2160	0.269858	Q8N5F7	FALSE	0.944544	0.229279	FALSE	Q8N5F7	Non-Metabolic	NKAP
2161	-0.087873	Q8N5L8	FALSE	0.968075	0.704377	FALSE	Q8N5L8	Non-Metabolic	RPP25L
2162	-0.12781	Q8N5N7	FALSE	0.969331	0.75984	TRUE	Q8N5N7	Non-Metabolic	MRPL50
2163	0.466265	Q8N5Y2	FALSE	0.913289	0.0892439	FALSE	Q8N5Y2	Non-Metabolic	MSL3
2164	0.0695701	Q8N680	FALSE	0.969853	0.784516	FALSE	Q8N680	Non-Metabolic	ZBTB2
2165	0.14042	Q8N684	FALSE	0.964735	0.580882	FALSE	Q8N684	Non-Metabolic	CPSF7
2166	-0.676816	Q8N6L1	FALSE	0.920342	0.106737	FALSE	Q8N6L1	Non-Metabolic	KRTCAP2
2167	0.188152	Q8N6S5	FALSE	0.926986	0.128296	FALSE	Q8N6S5	Non-Metabolic	ARL6IP6
2168	-0.312477	Q8N766	FALSE	0.944449	0.228454	FALSE	Q8N766	Non-Metabolic	EMC1
2169	0.356389	Q8N7H5	FALSE	0.904622	0.0730184	FALSE	Q8N7H5	Non-Metabolic	PAF1
2170	-0.420129	Q8N7W2	FALSE	0.94645	0.246764	FALSE	Q8N7W2	Non-Metabolic	BEND7
2171	0.0255385	Q8N7X0	FALSE	0.972425	0.922264	TRUE	Q8N7X0	Non-Metabolic	ADGB
2172	0.0213002	Q8N884	FALSE	0.971202	0.853298	FALSE	Q8N884	Non-Metabolic	CGAS
2173	0.290623	Q8N8A6	FALSE	0.892888	0.057219	FALSE	Q8N8A6	Non-Metabolic	DDX51
2174	0.425117	Q8N8D1	FALSE	0.924912	0.120924	TRUE	Q8N8D1	Non-Metabolic	PDCD7
2175	0.311305	Q8N8U2	FALSE	0.96117	0.479408	FALSE	Q8N8U2	Non-Metabolic	CDYL2
2176	-0.542037	Q8N8Y2	FALSE	0.936784	0.173961	TRUE	Q8N8Y2	CRISPR_Metabolic-library ;Metabolic-Atlas	ATP6V0D2
2177	-0.0168161	Q8N954	FALSE	0.972723	0.940136	FALSE	Q8N954	Non-Metabolic	GPATCH11
2178	0.162859	Q8N960	FALSE	0.959918	0.449608	FALSE	Q8N960	Non-Metabolic	CEP120
2179	0.0493441	Q8N9M1	FALSE	0.970142	0.798629	FALSE	Q8N9M1	Non-Metabolic	C19orf47
2180	0.0686219	Q8N9N5	FALSE	0.968084	0.704768	FALSE	Q8N9N5	Non-Metabolic	BANP
2181	-0.309225	Q8N9N7	FALSE	0.933825	0.157938	FALSE	Q8N9N7	Non-Metabolic	LRRC57
2182	-0.121435	Q8N9R8	FALSE	0.964348	0.568523	FALSE	Q8N9R8	Non-Metabolic	SCAI
2183	0.0694467	Q8N9T8	FALSE	0.962407	0.511628	FALSE	Q8N9T8	Non-Metabolic	KRI1
2184	-0.120534	Q8NA72	FALSE	0.966391	0.638139	FALSE	Q8NA72	Non-Metabolic	POC5
2185	-0.062994	Q8NAF0	FALSE	0.968963	0.742994	FALSE	Q8NAF0	Non-Metabolic	ZNF579
2186	-0.17413	Q8NAP3	FALSE	0.958998	0.42931	FALSE	Q8NAP3	Non-Metabolic	ZBTB38
2187	0.0541879	Q8NAT1	FALSE	0.970328	0.807879	FALSE	Q8NAT1	Non-Metabolic	POMGNT2
2188	0.176139	Q8NAV1	FALSE	0.94667	0.248905	FALSE	Q8NAV1	Non-Metabolic	PRPF38A
2189	0.38468	Q8NB50	FALSE	0.960844	0.471387	FALSE	Q8NB50	Non-Metabolic	ZFP62
2190	0.548126	Q8NB78	FALSE	0.900855	0.0673049	FALSE	Q8NB78	CRISPR_Metabolic-library	KDM1B
2191	0.366167	Q8NB90	FALSE	0.938779	0.186146	FALSE	Q8NB90	Non-Metabolic	SPATA5
2192	-0.709228	Q8NBI5	FALSE	0.826992	0.0209777	FALSE	Q8NBI5	CRISPR_Metabolic-library	SLC43A3
2193	0.0133067	Q8NBJ5	FALSE	0.973241	0.972075	FALSE	Q8NBJ5	CRISPR_Metabolic-library ;Metabolic-Atlas	COLGALT1
2194	-0.543022	Q8NBQ5	FALSE	0.887106	0.0512447	FALSE	Q8NBQ5	CRISPR_Metabolic-library ;Metabolic-Atlas	HSD17B11
2195	-2.57978	Q8NBS9	TRUE	0.0360456	1.45148e-05	TRUE	Q8NBS9	Non-Metabolic	TXNDC5
2196	0.207931	Q8NBT0	FALSE	0.939471	0.190662	FALSE	Q8NBT0	Non-Metabolic	POC1A
2197	-0.446909	Q8NBU5	FALSE	0.949837	0.282955	FALSE	Q8NBU5	Non-Metabolic	ATAD1
2198	-0.471608	Q8NBZ0	FALSE	0.939078	0.188078	FALSE	Q8NBZ0	Non-Metabolic	INO80E
2199	0.878334	Q8NC51	FALSE	0.939691	0.192136	FALSE	Q8NC51	Non-Metabolic	SERBP1
2200	-0.0779645	Q8NC56	FALSE	0.960373	0.460123	FALSE	Q8NC56	Non-Metabolic	LEMD2
2201	0.487302	Q8NC60	FALSE	0.916407	0.0964093	FALSE	Q8NC60	Non-Metabolic	NOA1
2202	-0.0516836	Q8NCA5	FALSE	0.971163	0.851184	FALSE	Q8NCA5	Non-Metabolic	FAM98A
2203	-0.0359246	Q8NCD3	FALSE	0.971023	0.84376	FALSE	Q8NCD3	Non-Metabolic	HJURP
2204	0.465693	Q8NCN4	FALSE	0.887754	0.0518675	FALSE	Q8NCN4	Non-Metabolic	RNF169
2205	-0.292155	Q8NCS4	FALSE	0.960444	0.461792	TRUE	Q8NCS4	Non-Metabolic	TMEM35B
2206	0.045106	Q8ND56	FALSE	0.972142	0.905744	TRUE	Q8ND56	Non-Metabolic	LSM14A
2207	-0.855849	Q8ND76	FALSE	0.848437	0.0276705	FALSE	Q8ND76	Non-Metabolic	CCNY
2208	0.185043	Q8ND82	FALSE	0.921792	0.110958	FALSE	Q8ND82	Non-Metabolic	ZNF280C
2209	-0.158068	Q8NDD1	FALSE	0.932853	0.153144	FALSE	Q8NDD1	Non-Metabolic	C1orf131
2210	0.208105	Q8NDF8	FALSE	0.942941	0.215929	FALSE	Q8NDF8	Non-Metabolic	TENT4B
2211	0.0387221	Q8NDT2	FALSE	0.970284	0.80572	FALSE	Q8NDT2	Non-Metabolic	RBM15B
2212	0.43551	Q8NDT2;Q96T37	FALSE	0.896118	0.0610183	FALSE	Q8NDT2	Non-Metabolic	RBM15B
2213	0.471639	Q8NDV3	FALSE	0.931758	0.147995	FALSE	Q8NDV3	Non-Metabolic	SMC1B
2214	0.303327	Q8NDW8	FALSE	0.956761	0.38507	TRUE	Q8NDW8	Non-Metabolic	TTC21A
2215	0.272672	Q8NDX6	FALSE	0.925051	0.121398	FALSE	Q8NDX6	Non-Metabolic	ZNF740
2216	-0.77122	Q8NE01	FALSE	0.88789	0.0519996	TRUE	Q8NE01	Non-Metabolic	CNNM3
2217	1.51875	Q8NE09	FALSE	0.507788	0.00166364	TRUE	Q8NE09	Non-Metabolic	RGS22
2218	0.900249	Q8NE71	FALSE	0.845951	0.0267451	FALSE	Q8NE71	CRISPR_Metabolic-library	ABCF1
2219	-0.596481	Q8NE86	FALSE	0.932825	0.153011	FALSE	Q8NE86	Non-Metabolic	MCU
2220	0.343802	Q8NEF9	FALSE	0.844665	0.0262841	FALSE	Q8NEF9	Non-Metabolic	SRFBP1
2221	0.0924081	Q8NEJ9	FALSE	0.958253	0.413826	FALSE	Q8NEJ9	Non-Metabolic	NGDN
2222	0.00575342	Q8NEY8	FALSE	0.973121	0.964595	FALSE	Q8NEY8	Non-Metabolic	PPHLN1
2223	-0.0752686	Q8NF91	FALSE	0.966339	0.636239	FALSE	Q8NF91	Non-Metabolic	SYNE1
2224	-1.26578	Q8NF91;Q8WXH0	FALSE	0.473308	0.00127839	FALSE	Q8NF91	Non-Metabolic	SYNE1
2225	-0.0791645	Q8NFD5	FALSE	0.970942	0.839446	FALSE	Q8NFD5	Non-Metabolic	ARID1B
2226	-0.0907843	Q8NFH3	FALSE	0.961696	0.492748	FALSE	Q8NFH3	Metabolic-Atlas	NUP43
2227	-0.34126	Q8NFH4	FALSE	0.900809	0.0672401	FALSE	Q8NFH4	Metabolic-Atlas	NUP37
2228	-0.438404	Q8NFH5	FALSE	0.938039	0.181485	FALSE	Q8NFH5	Metabolic-Atlas	NUP35
2229	-0.120141	Q8NFJ5	FALSE	0.966717	0.650299	FALSE	Q8NFJ5	Non-Metabolic	GPRC5A
2230	0.519963	Q8NFW8	FALSE	0.837381	0.0238818	FALSE	Q8NFW8	CRISPR_Metabolic-library ;Metabolic-Atlas	CMAS
2231	0.422991	Q8NFZ8	FALSE	0.953348	0.329136	TRUE	Q8NFZ8	Non-Metabolic	CADM4
2232	0.33066	Q8NHM5	FALSE	0.911969	0.0864452	FALSE	Q8NHM5	CRISPR_Metabolic-library	KDM2B
2233	0.531444	Q8NHQ9	FALSE	0.802642	0.0159094	FALSE	Q8NHQ9	Non-Metabolic	DDX55
2234	2.8103	Q8NHZ8	TRUE	0.0232791	8.04351e-06	TRUE	Q8NHZ8	Non-Metabolic	CDC26
2235	0.162293	Q8NI27	FALSE	0.960993	0.475041	FALSE	Q8NI27	Non-Metabolic	THOC2
2236	0.458796	Q8NI35	FALSE	0.946795	0.250131	FALSE	Q8NI35	Non-Metabolic	PATJ
2237	0.0195798	Q8NI36	FALSE	0.970909	0.837697	FALSE	Q8NI36	Non-Metabolic	WDR36
2238	-0.144116	Q8NI77	FALSE	0.967719	0.689662	FALSE	Q8NI77	Non-Metabolic	KIF18A
2239	0.551864	Q8TA86	FALSE	0.7392	0.00878572	FALSE	Q8TA86	Non-Metabolic	RP9
2240	0.144121	Q8TAA9	FALSE	0.964501	0.573366	FALSE	Q8TAA9	Non-Metabolic	VANGL1
2241	0.169172	Q8TAD8	FALSE	0.949616	0.28037	FALSE	Q8TAD8	Non-Metabolic	SNIP1
2242	0.134902	Q8TAQ2	FALSE	0.959135	0.432251	FALSE	Q8TAQ2	Non-Metabolic	SMARCC2
2243	0.219286	Q8TAQ2;Q92922	FALSE	0.949307	0.27681	FALSE	Q8TAQ2	Non-Metabolic	SMARCC2
2244	0.170348	Q8TB72	FALSE	0.959911	0.449446	FALSE	Q8TB72	Non-Metabolic	PUM2
2245	0.789862	Q8TBC3	FALSE	0.830529	0.0219053	FALSE	Q8TBC3	Non-Metabolic	SHKBP1
2246	-0.129789	Q8TBF4	FALSE	0.962273	0.50801	FALSE	Q8TBF4	Non-Metabolic	ZCRB1
2247	0.0748397	Q8TBK6	FALSE	0.967647	0.686701	FALSE	Q8TBK6	Non-Metabolic	ZCCHC10
2248	-0.907787	Q8TBQ9	FALSE	0.874184	0.0408395	FALSE	Q8TBQ9	Non-Metabolic	TMEM167A
2249	-0.432441	Q8TCJ2	FALSE	0.893342	0.0577311	FALSE	Q8TCJ2	Metabolic-Atlas	STT3B
2250	-0.333079	Q8TCS8	FALSE	0.928407	0.133735	FALSE	Q8TCS8	Non-Metabolic	PNPT1
2251	0.215724	Q8TCT9	FALSE	0.964473	0.572487	TRUE	Q8TCT9	Non-Metabolic	HM13
2252	0.505605	Q8TD26	FALSE	0.951794	0.307455	FALSE	Q8TD26	Non-Metabolic	CHD6
2253	-0.703802	Q8TD43	FALSE	0.807463	0.0167596	FALSE	Q8TD43	CRISPR_Metabolic-library	TRPM4
2254	0.25071	Q8TDD1	FALSE	0.843904	0.0260169	FALSE	Q8TDD1	Non-Metabolic	DDX54
2255	0.586972	Q8TDM6	FALSE	0.563343	0.00262424	FALSE	Q8TDM6	Non-Metabolic	DLG5
2256	0.115564	Q8TDN6	FALSE	0.955941	0.370463	FALSE	Q8TDN6	Non-Metabolic	BRIX1
2257	0.741394	Q8TDR2	FALSE	0.810243	0.0172801	FALSE	Q8TDR2	Metabolic-Atlas	STK35
2258	0.09651	Q8TED0	FALSE	0.955499	0.362917	FALSE	Q8TED0	Non-Metabolic	UTP15
2259	-0.18133	Q8TED1	FALSE	0.946374	0.246025	FALSE	Q8TED1	CRISPR_Metabolic-library ;Metabolic-Atlas	GPX8
2260	-0.528371	Q8TED9	FALSE	0.8558	0.0307065	FALSE	Q8TED9	Non-Metabolic	AFAP1L1
2261	-0.264975	Q8TEM1	FALSE	0.957355	0.396166	FALSE	Q8TEM1	Metabolic-Atlas	NUP210
2262	0.343234	Q8TEP8	FALSE	0.935464	0.166529	FALSE	Q8TEP8	Non-Metabolic	CEP192
2263	1.56428	Q8TEQ6	FALSE	0.472829	0.00127392	TRUE	Q8TEQ6	Non-Metabolic	GEMIN5
2264	1.26688	Q8TEQ8	FALSE	0.81667	0.0185772	TRUE	Q8TEQ8	CRISPR_Metabolic-library ;Metabolic-Atlas	PIGO
2265	-0.0393386	Q8TER5	FALSE	0.969187	0.753165	FALSE	Q8TER5	Non-Metabolic	ARHGEF40
2266	-0.817173	Q8TES7	FALSE	0.861889	0.0336046	TRUE	Q8TES7	Metabolic-Atlas	FBF1
2267	-0.318224	Q8TEW0	FALSE	0.953477	0.331031	FALSE	Q8TEW0	Non-Metabolic	PARD3
2268	-0.15237	Q8TF01	FALSE	0.968044	0.703084	TRUE	Q8TF01	Non-Metabolic	PNISR
2269	0.0376786	Q8TF68	FALSE	0.968106	0.705678	FALSE	Q8TF68	Non-Metabolic	ZNF384
2270	0.689755	Q8TF76	FALSE	0.523474	0.00189147	FALSE	Q8TF76	Non-Metabolic	HASPIN
2271	0.849336	Q8WTP8	FALSE	0.741377	0.00894635	FALSE	Q8WTP8	Non-Metabolic	AEN
2272	0.215232	Q8WTT2	FALSE	0.885629	0.0498676	FALSE	Q8WTT2	Non-Metabolic	NOC3L
2273	0.381775	Q8WUA2	FALSE	0.96352	0.543254	TRUE	Q8WUA2	Metabolic-Atlas	PPIL4
2274	-0.0316903	Q8WUA4	FALSE	0.971777	0.884909	FALSE	Q8WUA4	Non-Metabolic	GTF3C2
2275	0.345753	Q8WUB8	FALSE	0.920433	0.106996	FALSE	Q8WUB8	Non-Metabolic	PHF10
2276	0.00873023	Q8WUD4	FALSE	0.973141	0.965794	FALSE	Q8WUD4	Non-Metabolic	CCDC12
2277	-0.859504	Q8WUF5	FALSE	0.87879	0.0441559	FALSE	Q8WUF5	Non-Metabolic	PPP1R13L
2278	-0.5226	Q8WUF8	FALSE	0.938876	0.186769	FALSE	Q8WUF8	Non-Metabolic	FAM172A
2279	-0.124437	Q8WUM0	FALSE	0.955368	0.360716	FALSE	Q8WUM0	Metabolic-Atlas	NUP133
2280	-1.01018	Q8WUN7;Q9HAC8	FALSE	0.594475	0.00322501	FALSE	Q8WUN7	Non-Metabolic	UBTD2
2281	0.115208	Q8WUQ7	FALSE	0.945276	0.235773	FALSE	Q8WUQ7	Non-Metabolic	CACTIN
2282	0.419132	Q8WUU5	FALSE	0.953677	0.334004	FALSE	Q8WUU5	Non-Metabolic	GATAD1
2283	-0.472624	Q8WUZ0	FALSE	0.930511	0.142441	FALSE	Q8WUZ0	Non-Metabolic	BCL7C
2284	-0.545626	Q8WV16	FALSE	0.91845	0.101577	TRUE	Q8WV16	Non-Metabolic	DCAF4
2285	-0.0176885	Q8WV22	FALSE	0.971506	0.869825	FALSE	Q8WV22	Non-Metabolic	NSMCE1
2286	-0.0295023	Q8WVC0	FALSE	0.972217	0.910045	FALSE	Q8WVC0	Non-Metabolic	LEO1
2287	0.266355	Q8WVI0	FALSE	0.961619	0.490785	TRUE	Q8WVI0	Non-Metabolic	SMIM4
2288	0.21804	Q8WVK2	FALSE	0.955792	0.367895	FALSE	Q8WVK2	Non-Metabolic	SNRNP27
2289	-0.0224193	Q8WVM0	FALSE	0.971776	0.884833	FALSE	Q8WVM0	Metabolic-Atlas	TFB1M
2290	0.00935525	Q8WVM7	FALSE	0.972501	0.926765	FALSE	Q8WVM7	Non-Metabolic	STAG1
2291	-0.769028	Q8WVM8	FALSE	0.898842	0.064521	TRUE	Q8WVM8	Non-Metabolic	SCFD1
2292	-0.0716989	Q8WVV9	FALSE	0.970192	0.80114	FALSE	Q8WVV9	Non-Metabolic	HNRNPLL
2293	0.884737	Q8WW12	FALSE	0.896988	0.0621059	TRUE	Q8WW12	Non-Metabolic	PCNP
2294	-0.426379	Q8WWC4	FALSE	0.954492	0.346515	FALSE	Q8WWC4	Non-Metabolic	MAIP1
2295	0.0599288	Q8WWI1	FALSE	0.967797	0.692859	FALSE	Q8WWI1	Non-Metabolic	LMO7
2296	-0.363676	Q8WWK9	FALSE	0.876997	0.0428186	FALSE	Q8WWK9	Non-Metabolic	CKAP2
2297	0.136701	Q8WWQ0	FALSE	0.929997	0.140237	FALSE	Q8WWQ0	Non-Metabolic	PHIP
2298	0.327078	Q8WWQ0;Q9NSI6	FALSE	0.942726	0.214231	FALSE	Q8WWQ0	Non-Metabolic	PHIP
2299	0.109944	Q8WWY3	FALSE	0.96116	0.479172	FALSE	Q8WWY3	Non-Metabolic	PRPF31
2300	-1.06272	Q8WX92	FALSE	0.715887	0.00729141	FALSE	Q8WX92	Non-Metabolic	NELFB
2301	0.431221	Q8WXA9	FALSE	0.924441	0.119335	FALSE	Q8WXA9	Non-Metabolic	SREK1
2302	0.557168	Q8WXF1	FALSE	0.909046	0.0806967	FALSE	Q8WXF1	Non-Metabolic	PSPC1
2303	0.263295	Q8WXH0	FALSE	0.944635	0.230073	FALSE	Q8WXH0	Non-Metabolic	SYNE2
2304	0.704988	Q8WXI9	FALSE	0.857201	0.0313393	FALSE	Q8WXI9	Non-Metabolic	GATAD2B
2305	-0.360638	Q8WXR4	FALSE	0.840359	0.0248231	FALSE	Q8WXR4	Metabolic-Atlas	MYO3B
2306	0.86335	Q8WXX5	FALSE	0.695425	0.00625365	FALSE	Q8WXX5	Non-Metabolic	DNAJC9
2307	0.0811559	Q8WY22	FALSE	0.972048	0.900297	FALSE	Q8WY22	Non-Metabolic	BRI3BP
2308	0.219514	Q8WYA6	FALSE	0.948732	0.270347	FALSE	Q8WYA6	Non-Metabolic	CTNNBL1
2309	0.345572	Q8WYB5	FALSE	0.915327	0.0938322	FALSE	Q8WYB5	Metabolic-Atlas	KAT6B
2310	0.210442	Q8WYB5;Q92794	FALSE	0.955601	0.364633	FALSE	Q8WYB5	Metabolic-Atlas	KAT6B
2311	0.336208	Q8WYH8	FALSE	0.880478	0.0454713	FALSE	Q8WYH8	Non-Metabolic	ING5
2312	0.210984	Q8WYK2	FALSE	0.955002	0.354689	FALSE	Q8WYK2	Non-Metabolic	JDP2
2313	1.24406	Q8WYL5	FALSE	0.895369	0.060104	FALSE	Q8WYL5	Metabolic-Atlas	SSH1
2314	0.209546	Q8WYP5	FALSE	0.874917	0.0413423	FALSE	Q8WYP5	Metabolic-Atlas	AHCTF1
2315	0.329516	Q92466	FALSE	0.958379	0.416393	FALSE	Q92466	Non-Metabolic	DDB2
2316	-0.897028	Q92485	FALSE	0.659467	0.00486348	FALSE	Q92485	CRISPR_Metabolic-library	SMPDL3B
2317	0.0789451	Q92499	FALSE	0.967861	0.695477	FALSE	Q92499	Non-Metabolic	DDX1
2318	-0.119211	Q92508	FALSE	0.96146	0.486717	FALSE	Q92508	Non-Metabolic	PIEZO1
2319	-0.414839	Q92520	FALSE	0.959513	0.44051	FALSE	Q92520	Non-Metabolic	FAM3C
2320	0.463188	Q92522	FALSE	0.407632	0.000810203	FALSE	Q92522	Non-Metabolic	H1FX
2321	0.131751	Q92542	FALSE	0.970209	0.801986	TRUE	Q92542	Non-Metabolic	NCSTN
2322	-0.113293	Q92552	FALSE	0.967199	0.668865	FALSE	Q92552	Non-Metabolic	MRPS27
2323	0.517807	Q92576	FALSE	0.783316	0.0130599	FALSE	Q92576	Non-Metabolic	PHF3
2324	0.38783	Q92598	FALSE	0.875468	0.0417262	FALSE	Q92598	Non-Metabolic	HSPH1
2325	-0.068989	Q92610	FALSE	0.967907	0.697369	FALSE	Q92610	Non-Metabolic	ZNF592
2326	-0.0500142	Q92613	FALSE	0.969907	0.787113	FALSE	Q92613	Non-Metabolic	JADE3
2327	0.134375	Q92614	FALSE	0.966231	0.632284	FALSE	Q92614	Non-Metabolic	MYO18A
2328	0.252216	Q92616	FALSE	0.9637	0.548624	FALSE	Q92616	Non-Metabolic	GCN1
2329	0.451589	Q92618	FALSE	0.908344	0.0793992	FALSE	Q92618	Non-Metabolic	ZNF516
2330	-0.0182867	Q92620	FALSE	0.972305	0.91518	FALSE	Q92620	Non-Metabolic	DHX38
2331	-0.374904	Q92621	FALSE	0.928422	0.133798	FALSE	Q92621	Metabolic-Atlas	NUP205
2332	-0.580975	Q92626	FALSE	0.942765	0.214535	FALSE	Q92626	CRISPR_Metabolic-library ;Metabolic-Atlas	PXDN
2333	0.283597	Q92643	FALSE	0.947383	0.256028	FALSE	Q92643	CRISPR_Metabolic-library ;Metabolic-Atlas	PIGK
2334	-0.459079	Q92667	FALSE	0.94167	0.206141	FALSE	Q92667	Non-Metabolic	AKAP1
2335	0.00547841	Q92674	FALSE	0.973177	0.968088	FALSE	Q92674	Non-Metabolic	CENPI
2336	0.121359	Q92685	FALSE	0.962418	0.511951	FALSE	Q92685	CRISPR_Metabolic-library ;Metabolic-Atlas	ALG3
2337	0.699749	Q92738	FALSE	0.887518	0.0516391	FALSE	Q92738	Non-Metabolic	USP6NL
2338	-0.216398	Q92747	FALSE	0.961756	0.494318	FALSE	Q92747	Non-Metabolic	ARPC1A
2339	0.69904	Q92759	FALSE	0.922932	0.114455	FALSE	Q92759	Non-Metabolic	GTF2H4
2340	0.224291	Q92766	FALSE	0.923824	0.117303	FALSE	Q92766	Non-Metabolic	RREB1
2341	0.258744	Q92769	FALSE	0.939375	0.190028	FALSE	Q92769	Non-Metabolic	HDAC2
2342	0.470641	Q92785	FALSE	0.945687	0.239537	FALSE	Q92785	Non-Metabolic	DPF2
2343	0.110379	Q92794	FALSE	0.966028	0.624982	FALSE	Q92794	Metabolic-Atlas	KAT6A
2344	0.0462823	Q92797	FALSE	0.967751	0.690976	FALSE	Q92797	Non-Metabolic	SYMPK
2345	-0.804792	Q92800	FALSE	0.912946	0.0885026	TRUE	Q92800	Metabolic-Atlas	EZH1
2346	0.284817	Q92804	FALSE	0.955864	0.369134	FALSE	Q92804	Non-Metabolic	TAF15
2347	0.11113	Q92828	FALSE	0.96154	0.488738	FALSE	Q92828	Non-Metabolic	CORO2A
2348	-0.467094	Q92833	FALSE	0.933393	0.15578	TRUE	Q92833	Non-Metabolic	JARID2
2349	0.208033	Q92841	FALSE	0.943889	0.223685	FALSE	Q92841	Non-Metabolic	DDX17
2350	0.219652	Q92879	FALSE	0.901185	0.0677792	FALSE	Q92879	Non-Metabolic	CELF1
2351	0.295256	Q92889	FALSE	0.939873	0.193364	FALSE	Q92889	Non-Metabolic	ERCC4
2352	-1.36489	Q92896	FALSE	0.882869	0.0474375	FALSE	Q92896	Non-Metabolic	GLG1
2353	-0.124438	Q92900	FALSE	0.967681	0.688106	FALSE	Q92900	Non-Metabolic	UPF1
2354	0.324871	Q92922	FALSE	0.934826	0.163107	FALSE	Q92922	Non-Metabolic	SMARCC1
2355	0.0364428	Q92925	FALSE	0.971008	0.842937	FALSE	Q92925	Non-Metabolic	SMARCD2
2356	-0.297818	Q92925;Q96GM5	FALSE	0.959924	0.449725	FALSE	Q92925	Non-Metabolic	SMARCD2
2357	0.304197	Q92945	FALSE	0.953977	0.338531	FALSE	Q92945	Non-Metabolic	KHSRP
2358	0.181852	Q92945;Q96AE4;Q96I24	FALSE	0.954364	0.344509	FALSE	Q92945	Non-Metabolic	KHSRP
2359	-0.362163	Q92973	FALSE	0.913077	0.0887846	FALSE	Q92973	Non-Metabolic	TNPO1
2360	0.0498518	Q92979	FALSE	0.966612	0.646349	FALSE	Q92979	Metabolic-Atlas	EMG1
2361	0.889028	Q92989	FALSE	0.526448	0.00193945	FALSE	Q92989	Non-Metabolic	CLP1
2362	-0.79736	Q92993	FALSE	0.919352	0.103989	FALSE	Q92993	Metabolic-Atlas	KAT5
2363	0.0737784	Q93009	FALSE	0.967545	0.682584	FALSE	Q93009	Metabolic-Atlas	USP7
2364	0.669386	Q93062	FALSE	0.64397	0.00439021	FALSE	Q93062	Non-Metabolic	RBPMS
2365	0.229585	Q969G3	FALSE	0.953979	0.338562	FALSE	Q969G3	Non-Metabolic	SMARCE1
2366	-0.0121598	Q969H6	FALSE	0.973201	0.969585	FALSE	Q969H6	Non-Metabolic	POP5
2367	0.570525	Q969J2	FALSE	0.949819	0.282744	TRUE	Q969J2	Non-Metabolic	ZKSCAN4
2368	0.0370744	Q969N2	FALSE	0.972325	0.916376	FALSE	Q969N2	CRISPR_Metabolic-library ;Metabolic-Atlas	PIGT
2369	0.0796854	Q969Q0	FALSE	0.966291	0.634467	FALSE	Q969Q0	Non-Metabolic	RPL36AL
2370	0.973505	Q969R5	FALSE	0.682491	0.00569888	FALSE	Q969R5	Non-Metabolic	L3MBTL2
2371	-0.671046	Q969T9	FALSE	0.936435	0.171951	FALSE	Q969T9	Non-Metabolic	WBP2
2372	0.416334	Q969V5	FALSE	0.945188	0.234978	TRUE	Q969V5	Metabolic-Atlas	MUL1
2373	-0.549566	Q969X1	FALSE	0.915329	0.0938375	FALSE	Q969X1	Non-Metabolic	TMBIM1
2374	0.708167	Q969X5	FALSE	0.926709	0.127273	TRUE	Q969X5	Non-Metabolic	ERGIC1
2375	0.0592897	Q969X6	FALSE	0.964478	0.57263	FALSE	Q969X6	Non-Metabolic	UTP4
2376	-0.384595	Q969Z3	FALSE	0.96527	0.598596	FALSE	Q969Z3	CRISPR_Metabolic-library	MARC2
2377	-0.552772	Q96A19	FALSE	0.937602	0.17881	TRUE	Q96A19	Non-Metabolic	CCDC102A
2378	-1.34558	Q96A26	FALSE	0.822293	0.0198319	TRUE	Q96A26	Non-Metabolic	FAM162A
2379	-0.411231	Q96A35	FALSE	0.941024	0.201408	FALSE	Q96A35	Non-Metabolic	MRPL24
2380	0.149538	Q96AA3	FALSE	0.968714	0.73191	TRUE	Q96AA3	Non-Metabolic	RFT1
2381	0.712015	Q96AE4	FALSE	0.781115	0.0127829	FALSE	Q96AE4	Non-Metabolic	FUBP1
2382	-0.0915003	Q96AE4;Q96I24	FALSE	0.968849	0.737882	FALSE	Q96AE4	Non-Metabolic	FUBP1
2383	0.018076	Q96AE7	FALSE	0.973258	0.973172	FALSE	Q96AE7	Non-Metabolic	TTC17
2384	0.76503	Q96AG4	FALSE	0.84936	0.0280261	FALSE	Q96AG4	Non-Metabolic	LRRC59
2385	0.856467	Q96AH0	FALSE	0.893273	0.0576534	TRUE	Q96AH0	Non-Metabolic	NABP1
2386	0.259823	Q96AH0;Q9BQ15	FALSE	0.962945	0.5266	TRUE	Q96AH0	Non-Metabolic	NABP1
2387	0.241501	Q96AP0	FALSE	0.94716	0.253771	FALSE	Q96AP0	Metabolic-Atlas	ACD
2388	0.49361	Q96B26	FALSE	0.67649	0.00546387	FALSE	Q96B26	Non-Metabolic	EXOSC8
2389	0.0113474	Q96B54	FALSE	0.973173	0.967833	FALSE	Q96B54	Non-Metabolic	ZNF428
2390	0.387399	Q96BK5	FALSE	0.518313	0.00181202	FALSE	Q96BK5	Non-Metabolic	PINX1
2391	0.0640211	Q96BP3	FALSE	0.96649	0.641821	FALSE	Q96BP3	Metabolic-Atlas	PPWD1
2392	-0.186958	Q96BQ5	FALSE	0.961282	0.482201	FALSE	Q96BQ5	Non-Metabolic	CCDC127
2393	0.0180979	Q96BT3	FALSE	0.971357	0.861648	FALSE	Q96BT3	Non-Metabolic	CENPT
2394	0.363833	Q96BZ8	FALSE	0.948176	0.264309	TRUE	Q96BZ8	Non-Metabolic	LENG1
2395	0.64434	Q96C00	FALSE	0.88411	0.048508	FALSE	Q96C00	Non-Metabolic	ZBTB9
2396	-0.562588	Q96C19	FALSE	0.953118	0.325786	FALSE	Q96C19	Non-Metabolic	EFHD2
2397	-0.11502	Q96C19;Q9BUP0	FALSE	0.970642	0.823866	TRUE	Q96C19	Non-Metabolic	EFHD2
2398	0.122883	Q96C55	FALSE	0.963303	0.536878	FALSE	Q96C55	Non-Metabolic	ZNF524
2399	0.46643	Q96C57	FALSE	0.924934	0.120998	FALSE	Q96C57	Non-Metabolic	CUSTOS
2400	1.03266	Q96CB8	FALSE	0.443333	0.00103302	FALSE	Q96CB8	Non-Metabolic	INTS12
2401	-0.728043	Q96CS3	FALSE	0.899075	0.0648344	FALSE	Q96CS3	Non-Metabolic	FAF2
2402	1.41302	Q96CT7	FALSE	0.820237	0.0193592	TRUE	Q96CT7	Non-Metabolic	CCDC124
2403	-0.346475	Q96CU9	FALSE	0.939201	0.188882	FALSE	Q96CU9	CRISPR_Metabolic-library	FOXRED1
2404	-0.782995	Q96CW1	FALSE	0.1781	0.000134992	FALSE	Q96CW1	Non-Metabolic	AP2M1
2405	-1.01488	Q96D53	FALSE	0.600746	0.00334905	FALSE	Q96D53	Non-Metabolic	COQ8B
2406	0.316759	Q96DE5	FALSE	0.96503	0.590569	TRUE	Q96DE5	Non-Metabolic	ANAPC16
2407	0.648358	Q96DF8	FALSE	0.84347	0.0258663	FALSE	Q96DF8	Non-Metabolic	ESS2
2408	0.0685441	Q96DH6	FALSE	0.96439	0.569866	FALSE	Q96DH6	Non-Metabolic	MSI2
2409	0.146774	Q96DI7	FALSE	0.93877	0.186086	FALSE	Q96DI7	Non-Metabolic	SNRNP40
2410	0.209867	Q96DT6	FALSE	0.963208	0.53412	FALSE	Q96DT6	Non-Metabolic	ATG4C
2411	0.343639	Q96DT7	FALSE	0.929527	0.13827	FALSE	Q96DT7	Non-Metabolic	ZBTB10
2412	0.501562	Q96DU9	FALSE	0.944309	0.227243	TRUE	Q96DU9	Non-Metabolic	PABPC5
2413	-0.246881	Q96DV4	FALSE	0.95194	0.309397	FALSE	Q96DV4	Non-Metabolic	MRPL38
2414	-0.843013	Q96DX4	FALSE	0.613768	0.00362621	FALSE	Q96DX4	Non-Metabolic	RSPRY1
2415	0.0177465	Q96E39	FALSE	0.971316	0.859462	FALSE	Q96E39	Non-Metabolic	RBMXL1
2416	-0.327639	Q96EE3	FALSE	0.91356	0.0898331	FALSE	Q96EE3	Metabolic-Atlas	SEH1L
2417	0.400179	Q96EK4	FALSE	0.933884	0.158234	FALSE	Q96EK4	Non-Metabolic	THAP11
2418	0.0983041	Q96EL2	FALSE	0.968701	0.73132	FALSE	Q96EL2	Non-Metabolic	MRPS24
2419	0.0737701	Q96EL3	FALSE	0.971647	0.877602	TRUE	Q96EL3	Non-Metabolic	MRPL53
2420	0.117743	Q96EP5	FALSE	0.965711	0.613751	FALSE	Q96EP5	Non-Metabolic	DAZAP1
2421	0.756318	Q96ES7	FALSE	0.887837	0.0519478	FALSE	Q96ES7	Non-Metabolic	SGF29
2422	0.00942701	Q96EU6	FALSE	0.97266	0.936325	FALSE	Q96EU6	Non-Metabolic	RRP36
2423	-0.123911	Q96EY1	FALSE	0.953782	0.335576	FALSE	Q96EY1	Non-Metabolic	DNAJA3
2424	0.78128	Q96EY4	FALSE	0.828644	0.0214036	FALSE	Q96EY4	Non-Metabolic	TMA16
2425	0.357869	Q96EZ8	FALSE	0.948298	0.265624	FALSE	Q96EZ8	Non-Metabolic	MCRS1
2426	-1.77536	Q96F25	FALSE	0.216834	0.000192324	TRUE	Q96F25	CRISPR_Metabolic-library ;Metabolic-Atlas	ALG14
2427	0.0385718	Q96FF9	FALSE	0.970734	0.828595	FALSE	Q96FF9	Non-Metabolic	CDCA5
2428	0.142927	Q96FJ2	FALSE	0.96439	0.569861	FALSE	Q96FJ2	Non-Metabolic	DYNLL2
2429	0.405589	Q96FK6	FALSE	0.787439	0.0136022	FALSE	Q96FK6	Non-Metabolic	WDR89
2430	-0.0922208	Q96FS4	FALSE	0.966332	0.635987	FALSE	Q96FS4	Non-Metabolic	SIPA1
2431	0.151052	Q96FV9	FALSE	0.958546	0.419817	FALSE	Q96FV9	Non-Metabolic	THOC1
2432	0.110661	Q96G21	FALSE	0.95241	0.315797	FALSE	Q96G21	Non-Metabolic	IMP4
2433	-0.309368	Q96GD3	FALSE	0.964352	0.568659	TRUE	Q96GD3	Non-Metabolic	SCMH1
2434	-0.260802	Q96GD4	FALSE	0.935423	0.166309	FALSE	Q96GD4	Metabolic-Atlas	AURKB
2435	0.148196	Q96GM5	FALSE	0.963954	0.556294	FALSE	Q96GM5	Non-Metabolic	SMARCD1
2436	0.557698	Q96GM8	FALSE	0.663865	0.00500989	FALSE	Q96GM8	Non-Metabolic	TOE1
2437	0.586961	Q96GN5	FALSE	0.0766673	3.25451e-05	FALSE	Q96GN5	Non-Metabolic	CDCA7L
2438	1.87336	Q96GN5;Q9BWT1	FALSE	0.46502	0.00120372	FALSE	Q96GN5	Non-Metabolic	CDCA7L
2439	-0.174863	Q96GP6	FALSE	0.966648	0.647713	TRUE	Q96GP6	Metabolic-Atlas	SCARF2
2440	0.260289	Q96GQ7	FALSE	0.848127	0.0275525	FALSE	Q96GQ7	Non-Metabolic	DDX27
2441	0.818144	Q96GY3	FALSE	0.928867	0.135574	TRUE	Q96GY3	Non-Metabolic	LIN37
2442	0.858719	Q96H12	FALSE	0.606396	0.00346593	FALSE	Q96H12	Non-Metabolic	MSANTD3
2443	0.0155112	Q96H22	FALSE	0.972188	0.908368	FALSE	Q96H22	Non-Metabolic	CENPN
2444	-0.0372445	Q96H55	FALSE	0.969095	0.748998	FALSE	Q96H55	Non-Metabolic	MYO19
2445	-0.0802896	Q96HA1	FALSE	0.965754	0.61525	FALSE	Q96HA1	Metabolic-Atlas	POM121
2446	0.0366675	Q96HA7	FALSE	0.972646	0.935487	TRUE	Q96HA7	Non-Metabolic	TONSL
2447	-0.346138	Q96HE9	FALSE	0.943592	0.221212	FALSE	Q96HE9	Non-Metabolic	PRR11
2448	-0.694519	Q96HQ2	FALSE	0.924859	0.120745	TRUE	Q96HQ2	Non-Metabolic	CDKN2AIPNL
2449	-0.0279468	Q96HS1	FALSE	0.971334	0.860393	FALSE	Q96HS1	CRISPR_Metabolic-library ;Metabolic-Atlas	PGAM5
2450	0.412635	Q96HW7	FALSE	0.890711	0.0548535	FALSE	Q96HW7	Non-Metabolic	INTS4
2451	0.119115	Q96I24	FALSE	0.954977	0.354284	FALSE	Q96I24	Non-Metabolic	FUBP3
2452	-0.00705203	Q96I25	FALSE	0.973398	0.982042	FALSE	Q96I25	Non-Metabolic	RBM17
2453	0.170669	Q96I51	FALSE	0.968042	0.702995	TRUE	Q96I51	Non-Metabolic	RCC1L
2454	1.32985	Q96IG2	FALSE	0.659342	0.00485941	TRUE	Q96IG2	Non-Metabolic	FBXL20
2455	0.201416	Q96IK5	FALSE	0.962287	0.508396	TRUE	Q96IK5	Non-Metabolic	GMCL1
2456	-0.295918	Q96IX5	FALSE	0.962368	0.510576	FALSE	Q96IX5	Non-Metabolic	ATP5MD
2457	-0.634449	Q96IY1	FALSE	0.812642	0.0177483	FALSE	Q96IY1	Non-Metabolic	NSL1
2458	0.143386	Q96J01	FALSE	0.962329	0.509517	FALSE	Q96J01	Non-Metabolic	THOC3
2459	0.234651	Q96J84	FALSE	0.964206	0.564065	FALSE	Q96J84	Non-Metabolic	KIRREL1
2460	-0.00928739	Q96JB6	FALSE	0.973367	0.980069	FALSE	Q96JB6	CRISPR_Metabolic-library	LOXL4
2461	0.283814	Q96JM2	FALSE	0.747453	0.00941706	FALSE	Q96JM2	Non-Metabolic	ZNF462
2462	0.154806	Q96JM3	FALSE	0.945494	0.237762	FALSE	Q96JM3	Non-Metabolic	CHAMP1
2463	0.295396	Q96JM7	FALSE	0.926133	0.125184	FALSE	Q96JM7	Non-Metabolic	L3MBTL3
2464	0.202296	Q96JN0	FALSE	0.948532	0.268155	FALSE	Q96JN0	Non-Metabolic	LCOR
2465	0.391225	Q96JN8	FALSE	0.925768	0.123888	FALSE	Q96JN8	Non-Metabolic	NEURL4
2466	0.477331	Q96JP5	FALSE	0.934864	0.163307	FALSE	Q96JP5	Non-Metabolic	ZFP91
2467	0.169376	Q96JQ2	FALSE	0.962752	0.521169	FALSE	Q96JQ2	Non-Metabolic	CLMN
2468	0.738075	Q96K37	FALSE	0.90239	0.0695498	TRUE	Q96K37	CRISPR_Metabolic-library	SLC35E1
2469	-0.662865	Q96K62;Q9HC78	FALSE	0.891945	0.0561769	FALSE	Q96K62	Non-Metabolic	ZBTB45
2470	0.0446729	Q96KM6	FALSE	0.970509	0.817046	FALSE	Q96KM6	Non-Metabolic	ZNF512B
2471	0.190751	Q96KQ7	FALSE	0.926367	0.126027	FALSE	Q96KQ7	Metabolic-Atlas	EHMT2
2472	0.434923	Q96KQ7;Q9H9B1	FALSE	0.952347	0.314922	TRUE	Q96KQ7	Metabolic-Atlas	EHMT2
2473	-0.0137258	Q96KR1	FALSE	0.972453	0.923942	FALSE	Q96KR1	Non-Metabolic	ZFR
2474	0.0361412	Q96L73	FALSE	0.971274	0.857162	FALSE	Q96L73	Metabolic-Atlas	NSD1
2475	0.748691	Q96L91	FALSE	0.907262	0.0774624	FALSE	Q96L91	Non-Metabolic	EP400
2476	-0.220668	Q96LT9	FALSE	0.940782	0.19968	FALSE	Q96LT9	Non-Metabolic	RNPC3
2477	-0.0751387	Q96LW7	FALSE	0.963092	0.530788	FALSE	Q96LW7	Non-Metabolic	CARD19
2478	-0.54428	Q96LZ7	FALSE	0.58645	0.00307444	FALSE	Q96LZ7	Non-Metabolic	RMDN2
2479	0.245734	Q96M42	FALSE	0.938755	0.185993	FALSE	Q96M42	Non-Metabolic	LINC00479
2480	1.4873	Q96M94	FALSE	0.351623	0.000523967	FALSE	Q96M94	Non-Metabolic	KLHL15
2481	0.0460576	Q96ME7	FALSE	0.966312	0.635249	FALSE	Q96ME7	Non-Metabolic	ZNF512
2482	0.0818713	Q96MF7	FALSE	0.966683	0.649031	FALSE	Q96MF7	Non-Metabolic	NSMCE2
2483	0.160879	Q96MG7	FALSE	0.948749	0.270537	FALSE	Q96MG7	Non-Metabolic	NSMCE3
2484	0.327643	Q96MR6	FALSE	0.901383	0.0680647	FALSE	Q96MR6	Non-Metabolic	CFAP57
2485	-0.220831	Q96MT8	FALSE	0.963481	0.54209	TRUE	Q96MT8	Non-Metabolic	CEP63
2486	-0.12276	Q96MU7	FALSE	0.953956	0.338209	FALSE	Q96MU7	Non-Metabolic	YTHDC1
2487	0.728791	Q96MW7	FALSE	0.93573	0.167991	FALSE	Q96MW7	Non-Metabolic	TIGD1
2488	-0.199011	Q96MX3	FALSE	0.958107	0.410869	TRUE	Q96MX3	Non-Metabolic	ZNF48
2489	-0.0545179	Q96MY1	FALSE	0.971747	0.883205	TRUE	Q96MY1	Non-Metabolic	NOL4L
2490	-0.199028	Q96N11	FALSE	0.967915	0.697714	FALSE	Q96N11	Non-Metabolic	C7orf26
2491	0.166664	Q96N46	FALSE	0.955966	0.370899	FALSE	Q96N46	Non-Metabolic	TTC14
2492	0.134354	Q96N64	FALSE	0.958992	0.429188	FALSE	Q96N64	Non-Metabolic	PWWP2A
2493	-0.664277	Q96N66	FALSE	0.438821	0.0010014	FALSE	Q96N66	CRISPR_Metabolic-library ;Metabolic-Atlas	MBOAT7
2494	-0.0755973	Q96N67	FALSE	0.967544	0.682542	FALSE	Q96N67	Non-Metabolic	DOCK7
2495	0.160196	Q96NC0	FALSE	0.961217	0.480572	FALSE	Q96NC0	Non-Metabolic	ZMAT2
2496	-0.854698	Q96NE9	FALSE	0.821386	0.0196213	TRUE	Q96NE9	Non-Metabolic	FRMD6
2497	0.490253	Q96P11	FALSE	0.882196	0.0468717	FALSE	Q96P11	Metabolic-Atlas	NSUN5
2498	0.580293	Q96P16	FALSE	0.81337	0.0178941	FALSE	Q96P16	Non-Metabolic	RPRD1A
2499	0.220205	Q96P16;Q9NQG5	FALSE	0.960927	0.473421	FALSE	Q96P16	Non-Metabolic	RPRD1A
2500	0.494504	Q96PE2	FALSE	0.937998	0.181233	FALSE	Q96PE2	Non-Metabolic	ARHGEF17
2501	0.125224	Q96PK6	FALSE	0.946343	0.245732	FALSE	Q96PK6	Non-Metabolic	RBM14
2502	-0.20941	Q96PM9	FALSE	0.958595	0.420833	FALSE	Q96PM9	Non-Metabolic	ZNF385A
2503	0.444637	Q96PQ6	FALSE	0.942765	0.21454	FALSE	Q96PQ6	Non-Metabolic	ZNF317
2504	0.561199	Q96PU4;Q96T88	FALSE	0.891263	0.0554402	FALSE	Q96PU4	Metabolic-Atlas	UHRF2
2505	-0.336453	Q96PU5	FALSE	0.9566	0.382141	TRUE	Q96PU5	Metabolic-Atlas	NEDD4L
2506	-0.00127307	Q96PU8	FALSE	0.9736	0.995024	FALSE	Q96PU8	Non-Metabolic	QKI
2507	0.0592762	Q96PV6	FALSE	0.971441	0.866257	TRUE	Q96PV6	Non-Metabolic	LENG8
2508	0.347077	Q96PZ2	FALSE	0.901105	0.0676627	FALSE	Q96PZ2	Non-Metabolic	FAM111A
2509	0.206359	Q96Q07	FALSE	0.962313	0.509079	FALSE	Q96Q07	Non-Metabolic	BTBD9
2510	-0.00790603	Q96Q45	FALSE	0.973324	0.977373	FALSE	Q96Q45	Non-Metabolic	TMEM237
2511	0.352511	Q96Q89	FALSE	0.960895	0.47264	FALSE	Q96Q89	Non-Metabolic	KIF20B
2512	0.653639	Q96QC0	FALSE	0.865329	0.0354244	FALSE	Q96QC0	Non-Metabolic	PPP1R10
2513	-0.0437532	Q96QD9	FALSE	0.968122	0.706358	FALSE	Q96QD9	Non-Metabolic	FYTTD1
2514	0.715157	Q96QE3	FALSE	0.463083	0.00118708	FALSE	Q96QE3	Non-Metabolic	ATAD5
2515	-0.0803901	Q96QE5	FALSE	0.966176	0.630312	FALSE	Q96QE5	Non-Metabolic	TEFM
2516	-0.000559894	Q96QR8	FALSE	0.973645	0.997935	FALSE	Q96QR8	Non-Metabolic	PURB
2517	0.201588	Q96QT6	FALSE	0.959597	0.442364	FALSE	Q96QT6	Non-Metabolic	PHF12
2518	-0.185453	Q96QZ7	FALSE	0.96589	0.620044	FALSE	Q96QZ7	Non-Metabolic	MAGI1
2519	-0.520693	Q96RR1	FALSE	0.890026	0.0541402	FALSE	Q96RR1	Non-Metabolic	TWNK
2520	-0.388763	Q96RT1	FALSE	0.953497	0.331328	FALSE	Q96RT1	Non-Metabolic	ERBIN
2521	0.439612	Q96RV3	FALSE	0.948235	0.264944	TRUE	Q96RV3	Non-Metabolic	PCNX1
2522	-1.73228	Q96RV3;Q9H6A9	FALSE	0.346646	0.000504072	TRUE	Q96RV3	Non-Metabolic	PCNX1
2523	1.03824	Q96S52	FALSE	0.935831	0.168549	FALSE	Q96S52	CRISPR_Metabolic-library ;Metabolic-Atlas	PIGS
2524	0.073661	Q96S86	FALSE	0.972058	0.900894	TRUE	Q96S86	Non-Metabolic	HAPLN3
2525	-0.88465	Q96S97	FALSE	0.694452	0.00620944	FALSE	Q96S97	Non-Metabolic	MYADM
2526	-0.0221923	Q96SB3	FALSE	0.972221	0.910299	FALSE	Q96SB3	Non-Metabolic	PPP1R9B
2527	0.132797	Q96SB3;Q9ULJ8	FALSE	0.959969	0.450749	FALSE	Q96SB3	Non-Metabolic	PPP1R9B
2528	0.423308	Q96SB4	FALSE	0.355202	0.000538871	FALSE	Q96SB4	Metabolic-Atlas	SRPK1
2529	0.0455056	Q96SB8	FALSE	0.968075	0.704388	FALSE	Q96SB8	Non-Metabolic	SMC6
2530	0.0825403	Q96SI9	FALSE	0.964914	0.586733	FALSE	Q96SI9	Non-Metabolic	STRBP
2531	-0.560828	Q96SK2	FALSE	0.938159	0.182229	FALSE	Q96SK2	Non-Metabolic	TMEM209
2532	0.137901	Q96SN8	FALSE	0.965458	0.605011	FALSE	Q96SN8	Non-Metabolic	CDK5RAP2
2533	0.157188	Q96ST2	FALSE	0.947435	0.256565	FALSE	Q96ST2	Non-Metabolic	IWS1
2534	0.382241	Q96ST3	FALSE	0.911299	0.085075	FALSE	Q96ST3	Metabolic-Atlas	SIN3A
2535	1.37761	Q96ST8	FALSE	0.396176	0.000738345	TRUE	Q96ST8	Non-Metabolic	CEP89
2536	-0.898629	Q96SU4	FALSE	0.844912	0.0263716	TRUE	Q96SU4	Non-Metabolic	OSBPL9
2537	1.54271	Q96SZ6	FALSE	0.612353	0.00359475	TRUE	Q96SZ6	Non-Metabolic	CDK5RAP1
2538	-0.0489686	Q96T23	FALSE	0.967805	0.693183	FALSE	Q96T23	Non-Metabolic	RSF1
2539	0.265693	Q96T37	FALSE	0.935268	0.165465	FALSE	Q96T37	Non-Metabolic	RBM15
2540	0.424183	Q96T58	FALSE	0.690639	0.00604022	FALSE	Q96T58	Non-Metabolic	SPEN
2541	0.0753091	Q96T68	FALSE	0.968507	0.722822	FALSE	Q96T68	Metabolic-Atlas	SETDB2
2542	0.506482	Q96T88	FALSE	0.794359	0.014588	FALSE	Q96T88	Metabolic-Atlas	UHRF1
2543	-0.493812	Q96TA2	FALSE	0.885112	0.0493988	FALSE	Q96TA2	Non-Metabolic	YME1L1
2544	-0.428018	Q96TC7	FALSE	0.90775	0.0783273	FALSE	Q96TC7	Non-Metabolic	RMDN3
2545	0.192876	Q99081	FALSE	0.965376	0.602186	FALSE	Q99081	Non-Metabolic	TCF12
2546	0.199274	Q99459	FALSE	0.924559	0.119731	FALSE	Q99459	Non-Metabolic	CDC5L
2547	0.316605	Q99460	FALSE	0.953207	0.327075	TRUE	Q99460	Non-Metabolic	PSMD1
2548	0.192485	Q99496	FALSE	0.950096	0.286034	FALSE	Q99496	Metabolic-Atlas	RNF2
2549	-0.737978	Q99519	FALSE	0.941057	0.201643	FALSE	Q99519	CRISPR_Metabolic-library ;Metabolic-Atlas	NEU1
2550	0.63014	Q99541	FALSE	0.950501	0.290947	FALSE	Q99541	CRISPR_Metabolic-library ;Metabolic-Atlas	PLIN2
2551	-1.0233	Q99543	FALSE	0.699661	0.00645114	TRUE	Q99543	Non-Metabolic	DNAJC2
2552	0.759192	Q99547	FALSE	0.108685	5.4737e-05	FALSE	Q99547	Non-Metabolic	MPHOSPH6
2553	0.00355383	Q99549	FALSE	0.973322	0.977237	FALSE	Q99549	Non-Metabolic	MPHOSPH8
2554	0.643541	Q99551	FALSE	0.823825	0.020195	TRUE	Q99551	Non-Metabolic	MTERF1
2555	-0.214687	Q99567	FALSE	0.952868	0.322208	FALSE	Q99567	Metabolic-Atlas	NUP88
2556	0.00368853	Q99569	FALSE	0.973311	0.976538	FALSE	Q99569	Non-Metabolic	PKP4
2557	0.0745166	Q99575	FALSE	0.968145	0.707342	FALSE	Q99575	Non-Metabolic	POP1
2558	0.0342757	Q99590	FALSE	0.970969	0.840865	FALSE	Q99590	Non-Metabolic	SCAF11
2559	0.11755	Q99590;Q9H7N4	FALSE	0.963993	0.557511	FALSE	Q99590	Non-Metabolic	SCAF11
2560	0.112067	Q99594	FALSE	0.964039	0.558899	FALSE	Q99594	Non-Metabolic	TEAD3
2561	-0.737171	Q99595	FALSE	0.930481	0.142308	TRUE	Q99595	Non-Metabolic	TIMM17A
2562	-0.0743489	Q99608	FALSE	0.970484	0.815772	FALSE	Q99608	Non-Metabolic	NDN
2563	-0.46953	Q99623	FALSE	0.947347	0.255663	FALSE	Q99623	Non-Metabolic	PHB2
2564	-0.161821	Q99633	FALSE	0.963892	0.554427	FALSE	Q99633	Non-Metabolic	PRPF18
2565	0.256058	Q99661	FALSE	0.965911	0.620779	FALSE	Q99661	Non-Metabolic	KIF2C
2566	-0.223972	Q99666	FALSE	0.940118	0.195035	FALSE	Q99666	Non-Metabolic	RGPD5
2567	-0.223972	Q99666	FALSE	0.940118	0.195035	FALSE	Q99666	Non-Metabolic	RGPD6
2568	-1.88249	Q99714	FALSE	0.120603	6.64846e-05	TRUE	Q99714	CRISPR_Metabolic-library ;Metabolic-Atlas	HSD17B10
2569	0.831423	Q99728	FALSE	0.686289	0.00585468	FALSE	Q99728	Metabolic-Atlas	BARD1
2570	-0.245988	Q99729	FALSE	0.92418	0.118471	FALSE	Q99729	Non-Metabolic	HNRNPAB
2571	-0.833841	Q99735	FALSE	0.755825	0.0101247	FALSE	Q99735	CRISPR_Metabolic-library ;Metabolic-Atlas	MGST2
2572	0.33262	Q99741	FALSE	0.94614	0.243785	FALSE	Q99741	Non-Metabolic	CDC6
2573	0.377883	Q99755	FALSE	0.932114	0.149643	FALSE	Q99755	CRISPR_Metabolic-library ;Metabolic-Atlas	PIP5K1A
2574	-0.939385	Q99808	FALSE	0.884391	0.0487553	TRUE	Q99808	CRISPR_Metabolic-library ;Metabolic-Atlas	SLC29A1
2575	0.0217537	Q99816	FALSE	0.973149	0.966336	TRUE	Q99816	Non-Metabolic	TSG101
2576	-0.822197	Q99832	FALSE	0.839249	0.0244658	FALSE	Q99832	Non-Metabolic	CCT7
2577	0.244038	Q99848	FALSE	0.897386	0.0626131	FALSE	Q99848	Non-Metabolic	EBNA1BP2
2578	0.18506	Q99873	FALSE	0.947761	0.259933	FALSE	Q99873	Metabolic-Atlas	PRMT1
2579	0.33223	Q99959	FALSE	0.871426	0.0390286	FALSE	Q99959	Non-Metabolic	PKP2
2580	0.879448	Q99986	FALSE	0.881015	0.0459024	FALSE	Q99986	Metabolic-Atlas	VRK1
2581	0.152752	Q99996	FALSE	0.959157	0.43273	FALSE	Q99996	Non-Metabolic	AKAP9
2582	0.691493	Q9BPU6	FALSE	0.93645	0.172037	FALSE	Q9BPU6	CRISPR_Metabolic-library	DPYSL5
2583	-0.292143	Q9BPX3	FALSE	0.944952	0.232865	FALSE	Q9BPX3	Non-Metabolic	NCAPG
2584	0.102698	Q9BPX5	FALSE	0.966859	0.655707	FALSE	Q9BPX5	Non-Metabolic	ARPC5L
2585	-0.638951	Q9BPX6	FALSE	0.938902	0.186934	FALSE	Q9BPX6	Non-Metabolic	MICU1
2586	0.20535	Q9BPZ2	FALSE	0.954509	0.346787	FALSE	Q9BPZ2	Non-Metabolic	SPIN2B
2587	-0.0148762	Q9BQ04	FALSE	0.972231	0.910909	FALSE	Q9BQ04	Non-Metabolic	RBM4B
2588	0.243958	Q9BQ04;Q9BWF3	FALSE	0.856953	0.0312262	FALSE	Q9BQ04	Non-Metabolic	RBM4B
2589	0.0389381	Q9BQ39	FALSE	0.969228	0.755062	FALSE	Q9BQ39	Non-Metabolic	DDX50
2590	0.255315	Q9BQ39;Q9NR30	FALSE	0.921529	0.110176	FALSE	Q9BQ39	Non-Metabolic	DDX50
2591	0.406455	Q9BQ67	FALSE	0.802778	0.0159324	FALSE	Q9BQ67	Non-Metabolic	GRWD1
2592	0.224097	Q9BQ75	FALSE	0.845588	0.0266138	FALSE	Q9BQ75	Non-Metabolic	CMSS1
2593	0.479596	Q9BQE3	FALSE	0.939506	0.190894	FALSE	Q9BQE3	Non-Metabolic	TUBA1C
2594	0.273803	Q9BQE3;Q9NY65	FALSE	0.958252	0.413809	FALSE	Q9BQE3	Non-Metabolic	TUBA1C
2595	0.235404	Q9BQF6	FALSE	0.951017	0.297378	FALSE	Q9BQF6	Non-Metabolic	SENP7
2596	0.126972	Q9BQG0	FALSE	0.953462	0.33081	FALSE	Q9BQG0	Metabolic-Atlas	MYBBP1A
2597	-0.455184	Q9BQI0	FALSE	0.961521	0.488257	FALSE	Q9BQI0	Non-Metabolic	AIF1L
2598	0.752468	Q9BQI6	FALSE	0.810125	0.0172574	FALSE	Q9BQI6	Non-Metabolic	SLF1
2599	-0.108997	Q9BR77	FALSE	0.969202	0.753876	FALSE	Q9BR77	Non-Metabolic	CCDC77
2600	0.0914608	Q9BRD0	FALSE	0.965137	0.594142	FALSE	Q9BRD0	Non-Metabolic	BUD13
2601	0.297467	Q9BRJ6	FALSE	0.898231	0.0637099	FALSE	Q9BRJ6	Non-Metabolic	C7orf50
2602	0.168171	Q9BRJ7	FALSE	0.949627	0.280497	FALSE	Q9BRJ7	CRISPR_Metabolic-library	NUDT16L1
2603	0.0490483	Q9BRK4	FALSE	0.969127	0.750447	FALSE	Q9BRK4	Non-Metabolic	LZTS2
2604	0.141708	Q9BRL6	FALSE	0.959851	0.448084	FALSE	Q9BRL6	Non-Metabolic	SRSF8
2605	-0.197705	Q9BRQ6	FALSE	0.930916	0.144211	FALSE	Q9BRQ6	Non-Metabolic	CHCHD6
2606	0.0699405	Q9BRR8	FALSE	0.966469	0.641012	FALSE	Q9BRR8	Non-Metabolic	GPATCH1
2607	0.209522	Q9BRT6	FALSE	0.948942	0.27269	FALSE	Q9BRT6	Non-Metabolic	LLPH
2608	0.0274988	Q9BRU9	FALSE	0.969625	0.773593	FALSE	Q9BRU9	Non-Metabolic	UTP23
2609	1.98523	Q9BRX5	TRUE	0.00342528	1.54216e-06	FALSE	Q9BRX5	Non-Metabolic	GINS3
2610	-0.331555	Q9BRX9	FALSE	0.891503	0.0556978	FALSE	Q9BRX9	Non-Metabolic	WDR83
2611	-0.213995	Q9BRZ2	FALSE	0.956395	0.378461	FALSE	Q9BRZ2	Non-Metabolic	TRIM56
2612	0.148301	Q9BS16	FALSE	0.953084	0.325301	FALSE	Q9BS16	Non-Metabolic	CENPK
2613	1.59427	Q9BS18	FALSE	0.799638	0.0154109	TRUE	Q9BS18	Non-Metabolic	ANAPC13
2614	0.0159241	Q9BSC4	FALSE	0.971492	0.86903	FALSE	Q9BSC4	Non-Metabolic	NOL10
2615	-0.031717	Q9BSI4	FALSE	0.970848	0.834524	FALSE	Q9BSI4	Non-Metabolic	TINF2
2616	0.760508	Q9BSJ5	FALSE	0.892595	0.0568924	FALSE	Q9BSJ5	Non-Metabolic	C17orf80
2617	-0.188513	Q9BSJ6	FALSE	0.959738	0.445533	FALSE	Q9BSJ6	Non-Metabolic	PIMREG
2618	-0.00682034	Q9BSJ8	FALSE	0.973403	0.982403	FALSE	Q9BSJ8	Non-Metabolic	ESYT1
2619	0.352043	Q9BSM1	FALSE	0.881022	0.045908	FALSE	Q9BSM1	Non-Metabolic	PCGF1
2620	0.520503	Q9BTC0	FALSE	0.907679	0.078201	FALSE	Q9BTC0	Non-Metabolic	DIDO1
2621	0.503198	Q9BTC8	FALSE	0.846572	0.0269718	FALSE	Q9BTC8	Non-Metabolic	MTA3
2622	0.193656	Q9BTD8	FALSE	0.945835	0.240919	FALSE	Q9BTD8	Non-Metabolic	RBM42
2623	0.123095	Q9BTL3	FALSE	0.966439	0.639914	FALSE	Q9BTL3	Non-Metabolic	RAMAC
2624	-0.139359	Q9BTV4	FALSE	0.961508	0.487931	FALSE	Q9BTV4	Non-Metabolic	TMEM43
2625	-0.369492	Q9BTX1	FALSE	0.952345	0.314894	FALSE	Q9BTX1	Metabolic-Atlas	NDC1
2626	-0.132638	Q9BU64	FALSE	0.95188	0.308599	FALSE	Q9BU64	Non-Metabolic	CENPO
2627	0.0492103	Q9BU76	FALSE	0.968918	0.740986	FALSE	Q9BU76	Non-Metabolic	MMTAG2
2628	0.290094	Q9BUF5	FALSE	0.962542	0.515345	FALSE	Q9BUF5	Non-Metabolic	TUBB6
2629	1.27254	Q9BUI4	FALSE	0.816127	0.0184622	TRUE	Q9BUI4	Metabolic-Atlas	POLR3C
2630	-0.15985	Q9BUJ2	FALSE	0.953524	0.331719	FALSE	Q9BUJ2	Non-Metabolic	HNRNPUL1
2631	-0.446957	Q9BUN8	FALSE	0.931021	0.144675	FALSE	Q9BUN8	Non-Metabolic	DERL1
2632	-0.483278	Q9BUP0	FALSE	0.951053	0.297839	FALSE	Q9BUP0	Non-Metabolic	EFHD1
2633	0.180002	Q9BUQ8	FALSE	0.946312	0.245432	FALSE	Q9BUQ8	Non-Metabolic	DDX23
2634	-0.227361	Q9BUR4	FALSE	0.957364	0.396333	TRUE	Q9BUR4	Non-Metabolic	WRAP53
2635	0.350957	Q9BUR5	FALSE	0.953594	0.332767	FALSE	Q9BUR5	CRISPR_Metabolic-library	APOO
2636	0.0583348	Q9BV38	FALSE	0.967865	0.69565	FALSE	Q9BV38	Non-Metabolic	WDR18
2637	0.488676	Q9BV73	FALSE	0.936207	0.170654	FALSE	Q9BV73	Non-Metabolic	CEP250
2638	0.721786	Q9BVC6	FALSE	0.871354	0.0389828	FALSE	Q9BVC6	Non-Metabolic	TMEM109
2639	-0.365241	Q9BVI0	FALSE	0.957748	0.403764	TRUE	Q9BVI0	Non-Metabolic	PHF20
2640	0.0241458	Q9BVI4	FALSE	0.970523	0.817784	FALSE	Q9BVI4	Non-Metabolic	NOC4L
2641	0.0836972	Q9BVJ6	FALSE	0.95964	0.443338	FALSE	Q9BVJ6	Non-Metabolic	UTP14A
2642	1.32744	Q9BVK2	FALSE	0.811609	0.0175444	TRUE	Q9BVK2	CRISPR_Metabolic-library ;Metabolic-Atlas	ALG8
2643	-1.02657	Q9BVK6	FALSE	0.784568	0.0132212	FALSE	Q9BVK6	Non-Metabolic	TMED9
2644	-0.309228	Q9BVL2	FALSE	0.944221	0.226495	FALSE	Q9BVL2	Metabolic-Atlas	NUP58
2645	0.238465	Q9BVP2	FALSE	0.858561	0.0319729	FALSE	Q9BVP2	Non-Metabolic	GNL3
2646	0.453992	Q9BVQ7	FALSE	0.92233	0.112587	FALSE	Q9BVQ7	Non-Metabolic	SPATA5L1
2647	0.0863913	Q9BVS5	FALSE	0.968257	0.712074	FALSE	Q9BVS5	Non-Metabolic	TRMT61B
2648	-0.208378	Q9BVV7	FALSE	0.948065	0.263126	FALSE	Q9BVV7	Non-Metabolic	TIMM21
2649	-0.100352	Q9BW19	FALSE	0.968052	0.703419	FALSE	Q9BW19	Non-Metabolic	KIFC1
2650	-0.20782	Q9BW27	FALSE	0.93262	0.152028	FALSE	Q9BW27	Metabolic-Atlas	NUP85
2651	0.34704	Q9BW66	FALSE	0.959912	0.44946	FALSE	Q9BW66	Metabolic-Atlas	CINP
2652	0.254699	Q9BWF3	FALSE	0.881866	0.0465978	FALSE	Q9BWF3	Non-Metabolic	RBM4
2653	0.0328274	Q9BWJ5	FALSE	0.971068	0.846135	FALSE	Q9BWJ5	Non-Metabolic	SF3B5
2654	-0.641796	Q9BWM7	FALSE	0.943019	0.216551	TRUE	Q9BWM7	CRISPR_Metabolic-library ;Metabolic-Atlas	SFXN3
2655	-0.0660687	Q9BWN1	FALSE	0.970373	0.810165	FALSE	Q9BWN1	Non-Metabolic	PRR14
2656	0.0590158	Q9BX40	FALSE	0.970797	0.831887	FALSE	Q9BX40	Non-Metabolic	LSM14B
2657	0.119919	Q9BXB5	FALSE	0.967565	0.68341	FALSE	Q9BXB5	Non-Metabolic	OSBPL10
2658	0.869765	Q9BXK1	FALSE	0.879946	0.0450505	FALSE	Q9BXK1	Non-Metabolic	KLF16
2659	0.284278	Q9BXP5	FALSE	0.883803	0.04824	FALSE	Q9BXP5	Non-Metabolic	SRRT
2660	-0.896208	Q9BXS5	FALSE	0.924842	0.120687	TRUE	Q9BXS5	Non-Metabolic	AP1M1
2661	-0.295713	Q9BXS6	FALSE	0.957795	0.404691	FALSE	Q9BXS6	Non-Metabolic	NUSAP1
2662	-0.730413	Q9BXW9	FALSE	0.91444	0.0917923	TRUE	Q9BXW9	Non-Metabolic	FANCD2
2663	0.0668513	Q9BXY0	FALSE	0.962755	0.521239	FALSE	Q9BXY0	Non-Metabolic	MAK16
2664	0.350368	Q9BY42	FALSE	0.941493	0.204828	FALSE	Q9BY42	Non-Metabolic	RTF2
2665	-0.594018	Q9BY67	FALSE	0.931267	0.145771	FALSE	Q9BY67	Non-Metabolic	CADM1
2666	0.128247	Q9BY77	FALSE	0.952481	0.316775	FALSE	Q9BY77	Non-Metabolic	POLDIP3
2667	-0.102239	Q9BY89	FALSE	0.968155	0.707756	FALSE	Q9BY89	Non-Metabolic	KIAA1671
2668	-0.402966	Q9BYD1	FALSE	0.950106	0.286152	FALSE	Q9BYD1	Non-Metabolic	MRPL13
2669	-0.828161	Q9BYD2	FALSE	0.929487	0.138102	TRUE	Q9BYD2	Non-Metabolic	MRPL9
2670	-1.09215	Q9BYD3	FALSE	0.914311	0.091502	TRUE	Q9BYD3	Non-Metabolic	MRPL4
2671	0.656681	Q9BYE7	FALSE	0.885145	0.0494283	FALSE	Q9BYE7	Non-Metabolic	PCGF6
2672	0.276784	Q9BYG3	FALSE	0.753699	0.00993804	FALSE	Q9BYG3	Non-Metabolic	NIFK
2673	-1.20338	Q9BYG4	FALSE	0.907868	0.0785384	TRUE	Q9BYG4	Non-Metabolic	PARD6G
2674	0.297394	Q9BYK8	FALSE	0.928243	0.133093	FALSE	Q9BYK8	Metabolic-Atlas	HELZ2
2675	0.322874	Q9BYV8	FALSE	0.959125	0.43204	TRUE	Q9BYV8	Non-Metabolic	CEP41
2676	0.0234266	Q9BYW2	FALSE	0.972356	0.918215	FALSE	Q9BYW2	Metabolic-Atlas	SETD2
2677	0.27715	Q9BZ95	FALSE	0.940243	0.195898	FALSE	Q9BZ95	Metabolic-Atlas	NSD3
2678	0.13994	Q9BZE4	FALSE	0.934243	0.160066	FALSE	Q9BZE4	Non-Metabolic	GTPBP4
2679	-0.212191	Q9BZF1	FALSE	0.944048	0.225022	FALSE	Q9BZF1	CRISPR_Metabolic-library	OSBPL8
2680	0.0658433	Q9BZF1;Q9H0X9	FALSE	0.970549	0.819088	FALSE	Q9BZF1	CRISPR_Metabolic-library	OSBPL8
2681	2.05873	Q9BZI7	FALSE	0.527977	0.00196478	TRUE	Q9BZI7	Non-Metabolic	UPF3B
2682	0.027088	Q9BZJ0	FALSE	0.97026	0.804516	FALSE	Q9BZJ0	Non-Metabolic	CRNKL1
2683	0.0723258	Q9BZK7	FALSE	0.969837	0.783726	FALSE	Q9BZK7	Metabolic-Atlas	TBL1XR1
2684	0.0710666	Q9BZL1	FALSE	0.968155	0.707774	FALSE	Q9BZL1	Non-Metabolic	UBL5
2685	-0.435569	Q9BZM5	FALSE	0.94343	0.219884	FALSE	Q9BZM5	Non-Metabolic	ULBP2
2686	0.120556	Q9BZZ5	FALSE	0.969547	0.769916	FALSE	Q9BZZ5	Non-Metabolic	API5
2687	0.0161722	Q9C005	FALSE	0.97301	0.957652	FALSE	Q9C005	Non-Metabolic	DPY30
2688	0.0917144	Q9C086	FALSE	0.969189	0.753277	FALSE	Q9C086	Non-Metabolic	INO80B
2689	-0.274474	Q9C0B5	FALSE	0.957384	0.39673	FALSE	Q9C0B5	Metabolic-Atlas	ZDHHC5
2690	0.660597	Q9C0C2	FALSE	0.695626	0.00626286	FALSE	Q9C0C2	Non-Metabolic	TNKS1BP1
2691	-0.94607	Q9C0F1	FALSE	0.869646	0.0379217	FALSE	Q9C0F1	Non-Metabolic	CEP44
2692	0.147528	Q9C0G6	FALSE	0.96071	0.468144	FALSE	Q9C0G6	Non-Metabolic	DNAH6
2693	0.103801	Q9C0J8	FALSE	0.958588	0.420679	FALSE	Q9C0J8	Non-Metabolic	WDR33
2694	-0.86569	Q9C0J9	FALSE	0.896049	0.0609335	TRUE	Q9C0J9	Non-Metabolic	BHLHE41
2695	0.711742	Q9C0K0	FALSE	0.874945	0.0413617	FALSE	Q9C0K0	Non-Metabolic	BCL11B
2696	0.428326	Q9C0K0;Q9H165	FALSE	0.954381	0.344767	FALSE	Q9C0K0	Non-Metabolic	BCL11B
2697	0.212669	Q9GZL7	FALSE	0.851999	0.029081	FALSE	Q9GZL7	Non-Metabolic	WDR12
2698	0.623876	Q9GZM7	FALSE	0.959028	0.429966	TRUE	Q9GZM7	Non-Metabolic	TINAGL1
2699	0.229894	Q9GZN1	FALSE	0.941454	0.204536	FALSE	Q9GZN1	Non-Metabolic	ACTR6
2700	0.139168	Q9GZR2	FALSE	0.936952	0.174938	FALSE	Q9GZR2	Non-Metabolic	REXO4
2701	0.57048	Q9GZR7	FALSE	0.324971	0.000427356	FALSE	Q9GZR7	Non-Metabolic	DDX24
2702	0.563202	Q9GZS1	FALSE	0.530257	0.00200342	FALSE	Q9GZS1	Metabolic-Atlas	POLR1E
2703	0.250558	Q9GZS3	FALSE	0.943282	0.218678	FALSE	Q9GZS3	Non-Metabolic	WDR61
2704	-0.572462	Q9GZT3	FALSE	0.932591	0.151888	FALSE	Q9GZT3	Non-Metabolic	SLIRP
2705	0.711715	Q9GZY6	FALSE	0.830388	0.021867	FALSE	Q9GZY6	Non-Metabolic	LAT2
2706	-0.894171	Q9GZY8	FALSE	0.888167	0.0522699	FALSE	Q9GZY8	Non-Metabolic	MFF
2707	0.563395	Q9H000	FALSE	0.500469	0.00157006	FALSE	Q9H000	Metabolic-Atlas	MKRN2
2708	-0.871801	Q9H019	FALSE	0.890241	0.0543628	FALSE	Q9H019	Non-Metabolic	MTFR1L
2709	-0.489641	Q9H061	FALSE	0.928788	0.135253	FALSE	Q9H061	Non-Metabolic	TMEM126A
2710	0.0144914	Q9H078	FALSE	0.973151	0.966426	FALSE	Q9H078	Non-Metabolic	CLPB
2711	-0.0301171	Q9H081	FALSE	0.972829	0.946573	FALSE	Q9H081	Non-Metabolic	MIS12
2712	-0.0778606	Q9H089	FALSE	0.97137	0.862362	TRUE	Q9H089	Non-Metabolic	LSG1
2713	-0.085235	Q9H0A0	FALSE	0.95737	0.396457	FALSE	Q9H0A0	CRISPR_Metabolic-library ;Metabolic-Atlas	NAT10
2714	0.0520732	Q9H0B6	FALSE	0.967011	0.661512	FALSE	Q9H0B6	Non-Metabolic	KLC2
2715	0.392015	Q9H0D6	FALSE	0.826531	0.0208609	FALSE	Q9H0D6	Non-Metabolic	XRN2
2716	-0.32766	Q9H0E2	FALSE	0.961973	0.500006	TRUE	Q9H0E2	Non-Metabolic	TOLLIP
2717	0.718608	Q9H0E3	FALSE	0.841566	0.0252203	FALSE	Q9H0E3	Metabolic-Atlas	SAP130
2718	0.537316	Q9H0E9	FALSE	0.944219	0.226477	FALSE	Q9H0E9	Non-Metabolic	BRD8
2719	0.293288	Q9H0H0	FALSE	0.943363	0.219331	FALSE	Q9H0H0	Non-Metabolic	INTS2
2720	-0.141905	Q9H0H5	FALSE	0.956488	0.380125	FALSE	Q9H0H5	Non-Metabolic	RACGAP1
2721	0.155378	Q9H0J9	FALSE	0.949295	0.276673	FALSE	Q9H0J9	Metabolic-Atlas	PARP12
2722	-0.223676	Q9H0L4	FALSE	0.957526	0.39945	FALSE	Q9H0L4	Non-Metabolic	CSTF2T
2723	0.164161	Q9H0S4	FALSE	0.926662	0.127103	FALSE	Q9H0S4	Non-Metabolic	DDX47
2724	-0.33097	Q9H0U3	FALSE	0.950089	0.285948	FALSE	Q9H0U3	CRISPR_Metabolic-library	MAGT1
2725	-0.114574	Q9H0X9	FALSE	0.960357	0.459742	FALSE	Q9H0X9	Non-Metabolic	OSBPL5
2726	0.220357	Q9H147	FALSE	0.959652	0.443604	FALSE	Q9H147	Non-Metabolic	DNTTIP1
2727	0.601616	Q9H160	FALSE	0.95082	0.294897	TRUE	Q9H160	Non-Metabolic	ING2
2728	-0.372204	Q9H165	FALSE	0.930432	0.1421	FALSE	Q9H165	Non-Metabolic	BCL11A
2729	1.21821	Q9H1A4	FALSE	0.886184	0.050379	FALSE	Q9H1A4	Non-Metabolic	ANAPC1
2730	3.16102	Q9H1E3	FALSE	0.565542	0.00267419	TRUE	Q9H1E3	Non-Metabolic	NUCKS1
2731	-0.688525	Q9H1Z4	FALSE	0.951476	0.303272	FALSE	Q9H1Z4	Non-Metabolic	WDR13
2732	1.15074	Q9H2F5	FALSE	0.899718	0.0657107	FALSE	Q9H2F5	Non-Metabolic	EPC1
2733	0.315308	Q9H2H8	FALSE	0.934911	0.163554	FALSE	Q9H2H8	Metabolic-Atlas	PPIL3
2734	0.270701	Q9H2P0	FALSE	0.934795	0.162944	FALSE	Q9H2P0	Non-Metabolic	ADNP
2735	0.228803	Q9H2U1	FALSE	0.942362	0.211387	FALSE	Q9H2U1	Non-Metabolic	DHX36
2736	0.211368	Q9H2V7	FALSE	0.963463	0.541565	FALSE	Q9H2V7	CRISPR_Metabolic-library	SPNS1
2737	-0.809639	Q9H2W6	FALSE	0.924073	0.118119	FALSE	Q9H2W6	Non-Metabolic	MRPL46
2738	0.565818	Q9H2Y7	FALSE	0.874063	0.0407578	FALSE	Q9H2Y7	Non-Metabolic	ZNF106
2739	-1.16404	Q9H300	FALSE	0.893868	0.0583342	FALSE	Q9H300	Non-Metabolic	PARL
2740	0.121855	Q9H307	FALSE	0.948983	0.273142	FALSE	Q9H307	Non-Metabolic	PNN
2741	0.368623	Q9H329	FALSE	0.955386	0.361022	FALSE	Q9H329	Non-Metabolic	EPB41L4B
2742	-0.0198366	Q9H329;Q9HCM4	FALSE	0.972467	0.924735	FALSE	Q9H329	Non-Metabolic	EPB41L4B
2743	0.126733	Q9H3F6	FALSE	0.969323	0.759446	FALSE	Q9H3F6	CRISPR_Metabolic-library	KCTD10
2744	-0.582759	Q9H3K2	FALSE	0.938416	0.183835	FALSE	Q9H3K2	Non-Metabolic	GHITM
2745	0.0156343	Q9H3R5	FALSE	0.972544	0.929351	FALSE	Q9H3R5	Non-Metabolic	CENPH
2746	-0.595381	Q9H410	FALSE	0.936358	0.171508	FALSE	Q9H410	Non-Metabolic	DSN1
2747	0.0951051	Q9H444	FALSE	0.962022	0.501294	FALSE	Q9H444	Non-Metabolic	CHMP4B
2748	-0.725711	Q9H4B6	FALSE	0.919274	0.103779	FALSE	Q9H4B6	Non-Metabolic	SAV1
2749	-1.01377	Q9H4E7	FALSE	0.735992	0.0085562	TRUE	Q9H4E7	Non-Metabolic	DEF6
2750	-0.699235	Q9H4G4	FALSE	0.49741	0.00153306	FALSE	Q9H4G4	Non-Metabolic	GLIPR2
2751	0.579392	Q9H4I3	FALSE	0.880229	0.045274	FALSE	Q9H4I3	Non-Metabolic	TRABD
2752	-0.623499	Q9H4I9	FALSE	0.938569	0.184802	FALSE	Q9H4I9	Non-Metabolic	SMDT1
2753	0.160493	Q9H4L4	FALSE	0.953877	0.337013	FALSE	Q9H4L4	Non-Metabolic	SENP3
2754	0.124167	Q9H501	FALSE	0.946104	0.24345	FALSE	Q9H501	Non-Metabolic	ESF1
2755	0.369872	Q9H582	FALSE	0.673173	0.00533947	FALSE	Q9H582	Non-Metabolic	ZNF644
2756	0.068805	Q9H583	FALSE	0.961752	0.494209	FALSE	Q9H583	Non-Metabolic	HEATR1
2757	0.162989	Q9H5I1	FALSE	0.928744	0.135077	FALSE	Q9H5I1	Metabolic-Atlas	SUV39H2
2758	0.278415	Q9H5Q4	FALSE	0.959889	0.448945	FALSE	Q9H5Q4	Metabolic-Atlas	TFB2M
2759	0.082214	Q9H5V9	FALSE	0.966223	0.632007	FALSE	Q9H5V9	Non-Metabolic	CXorf56
2760	0.4035	Q9H5Z1	FALSE	0.899901	0.0659635	FALSE	Q9H5Z1	Non-Metabolic	DHX35
2761	-1.50712	Q9H6A9	FALSE	0.127428	7.45487e-05	FALSE	Q9H6A9	Non-Metabolic	PCNX3
2762	0.44722	Q9H6F5	FALSE	0.502089	0.00159015	FALSE	Q9H6F5	Non-Metabolic	CCDC86
2763	0.390598	Q9H6R0	FALSE	0.921848	0.111127	FALSE	Q9H6R0	Non-Metabolic	DHX33
2764	0.0212522	Q9H6R4	FALSE	0.971593	0.874609	FALSE	Q9H6R4	Non-Metabolic	NOL6
2765	0.212423	Q9H6W3	FALSE	0.957818	0.405129	FALSE	Q9H6W3	Non-Metabolic	RIOX1
2766	0.344033	Q9H6Y2	FALSE	0.634269	0.00412407	FALSE	Q9H6Y2	Non-Metabolic	WDR55
2767	0.0685663	Q9H792	FALSE	0.97085	0.834644	FALSE	Q9H792	Metabolic-Atlas	PEAK1
2768	0.206537	Q9H7B2	FALSE	0.898566	0.0641533	FALSE	Q9H7B2	Non-Metabolic	RPF2
2769	0.811734	Q9H7E2	FALSE	0.901428	0.068131	FALSE	Q9H7E2	Non-Metabolic	TDRD3
2770	2.72803	Q9H7E9	FALSE	0.113809	5.94711e-05	TRUE	Q9H7E9	Non-Metabolic	C8orf33
2771	-0.454456	Q9H7H0	FALSE	0.956836	0.386458	FALSE	Q9H7H0	Metabolic-Atlas	METTL17
2772	0.533237	Q9H7L9	FALSE	0.921774	0.110906	FALSE	Q9H7L9	Non-Metabolic	SUDS3
2773	0.280505	Q9H7N4	FALSE	0.903337	0.0709902	FALSE	Q9H7N4	Non-Metabolic	SCAF1
2774	-0.00487583	Q9H7N4;Q9P1Y6	FALSE	0.973205	0.969834	FALSE	Q9H7N4	Non-Metabolic	SCAF1
2775	-0.356071	Q9H7X3	FALSE	0.958463	0.418099	TRUE	Q9H7X3	Non-Metabolic	ZNF696
2776	0.3824	Q9H7Z6	FALSE	0.946817	0.250345	FALSE	Q9H7Z6	Metabolic-Atlas	KAT8
2777	0.267277	Q9H816	FALSE	0.946077	0.243195	FALSE	Q9H816	Non-Metabolic	DCLRE1B
2778	-0.381202	Q9H857	FALSE	0.939772	0.192677	FALSE	Q9H857	CRISPR_Metabolic-library	NT5DC2
2779	-0.611891	Q9H875	FALSE	0.841625	0.0252401	FALSE	Q9H875	Non-Metabolic	PRKRIP1
2780	0.442307	Q9H8G2	FALSE	0.936088	0.169985	FALSE	Q9H8G2	Non-Metabolic	CAAP1
2781	0.233084	Q9H8H0	FALSE	0.79284	0.0143631	FALSE	Q9H8H0	Non-Metabolic	NOL11
2782	0.0908538	Q9H8H2	FALSE	0.962311	0.509037	FALSE	Q9H8H2	Non-Metabolic	DDX31
2783	0.0757685	Q9H8M9	FALSE	0.966295	0.634612	FALSE	Q9H8M9	Non-Metabolic	EVA1A
2784	-0.598918	Q9H930	FALSE	0.917933	0.10023	FALSE	Q9H930	Non-Metabolic	SP140L
2785	0.684993	Q9H936	FALSE	0.946449	0.246754	FALSE	Q9H936	CRISPR_Metabolic-library ;Metabolic-Atlas	SLC25A22
2786	0.443985	Q9H967	FALSE	0.836532	0.023623	FALSE	Q9H967	Non-Metabolic	WDR76
2787	0.33733	Q9H972	FALSE	0.890593	0.0547303	FALSE	Q9H972	Non-Metabolic	C14orf93
2788	-0.624627	Q9H981	FALSE	0.864988	0.0352376	FALSE	Q9H981	Non-Metabolic	ACTR8
2789	0.228019	Q9H987	FALSE	0.968304	0.714077	FALSE	Q9H987	Non-Metabolic	SYNPO2L
2790	-0.396392	Q9H9A7	FALSE	0.957026	0.389977	TRUE	Q9H9A7	Non-Metabolic	RMI1
2791	0.18946	Q9H9B1	FALSE	0.943553	0.220892	FALSE	Q9H9B1	Metabolic-Atlas	EHMT1
2792	-2.01945	Q9H9B4	FALSE	0.747428	0.0094151	TRUE	Q9H9B4	CRISPR_Metabolic-library ;Metabolic-Atlas	SFXN1
2793	-0.610113	Q9H9F9	FALSE	0.898851	0.0645326	FALSE	Q9H9F9	Non-Metabolic	ACTR5
2794	0.357901	Q9H9J2	FALSE	0.96283	0.523334	TRUE	Q9H9J2	Non-Metabolic	MRPL44
2795	0.321341	Q9H9J4	FALSE	0.734553	0.00845598	FALSE	Q9H9J4	Metabolic-Atlas	USP42
2796	0.165358	Q9H9L3	FALSE	0.927752	0.131187	FALSE	Q9H9L3	Non-Metabolic	ISG20L2
2797	-0.168943	Q9H9L4	FALSE	0.964434	0.571255	FALSE	Q9H9L4	Non-Metabolic	KANSL2
2798	0.344298	Q9H9Y2	FALSE	0.621052	0.00379388	FALSE	Q9H9Y2	Non-Metabolic	RPF1
2799	0.151567	Q9H9Y6	FALSE	0.960713	0.46822	FALSE	Q9H9Y6	Metabolic-Atlas	POLR1B
2800	-0.250241	Q9HAC8	FALSE	0.968424	0.719253	TRUE	Q9HAC8	Non-Metabolic	UBTD1
2801	0.230104	Q9HAF1	FALSE	0.885922	0.0501362	FALSE	Q9HAF1	Non-Metabolic	MEAF6
2802	-0.859888	Q9HAJ7	FALSE	0.908244	0.0792171	TRUE	Q9HAJ7	Non-Metabolic	SAP30L
2803	-0.216538	Q9HAU0	FALSE	0.95803	0.40933	FALSE	Q9HAU0	Non-Metabolic	PLEKHA5
2804	0.893927	Q9HAU5	FALSE	0.898827	0.0645013	FALSE	Q9HAU5	Non-Metabolic	UPF2
2805	-1.44324	Q9HAV0	FALSE	0.481731	0.00136057	FALSE	Q9HAV0	Non-Metabolic	GNB4
2806	0.0035455	Q9HAZ1	FALSE	0.973579	0.993687	FALSE	Q9HAZ1	Metabolic-Atlas	CLK4
2807	-0.686518	Q9HB58	FALSE	0.874286	0.0409094	FALSE	Q9HB58	Non-Metabolic	SP110
2808	-0.663004	Q9HB66	FALSE	0.949138	0.274892	FALSE	Q9HB66	Non-Metabolic	MKKS
2809	-1.78495	Q9HB90	FALSE	0.69261	0.00612693	FALSE	Q9HB90	Non-Metabolic	RRAGC
2810	0.772473	Q9HBA0	FALSE	0.879632	0.0448046	FALSE	Q9HBA0	CRISPR_Metabolic-library	TRPV4
2811	-0.244296	Q9HBE1	FALSE	0.940116	0.195025	FALSE	Q9HBE1	Non-Metabolic	PATZ1
2812	-1.13518	Q9HBG4	FALSE	0.915992	0.0954059	TRUE	Q9HBG4	CRISPR_Metabolic-library ;Metabolic-Atlas	ATP6V0A4
2813	-5.58061e-05	Q9HBH1	FALSE	0.973675	0.99992	FALSE	Q9HBH1	Metabolic-Atlas	PDF
2814	0.366005	Q9HBL0	FALSE	0.895297	0.0600183	FALSE	Q9HBL0	Non-Metabolic	TNS1
2815	-1.06421	Q9HBL7	FALSE	0.89536	0.0600942	FALSE	Q9HBL7	Non-Metabolic	PLGRKT
2816	-0.13064	Q9HC21	FALSE	0.969015	0.745367	FALSE	Q9HC21	CRISPR_Metabolic-library ;Metabolic-Atlas	SLC25A19
2817	0.122502	Q9HC36	FALSE	0.97035	0.809001	TRUE	Q9HC36	Metabolic-Atlas	MRM3
2818	0.108956	Q9HC52	FALSE	0.963433	0.540683	FALSE	Q9HC52	Non-Metabolic	CBX8
2819	-0.0952615	Q9HC62	FALSE	0.965362	0.601711	FALSE	Q9HC62	Non-Metabolic	SENP2
2820	-0.436579	Q9HC78	FALSE	0.899227	0.0650398	FALSE	Q9HC78	Non-Metabolic	ZBTB20
2821	-0.0804033	Q9HCD5	FALSE	0.962901	0.525341	FALSE	Q9HCD5	Non-Metabolic	NCOA5
2822	-0.218822	Q9HCE1	FALSE	0.954854	0.352288	FALSE	Q9HCE1	Non-Metabolic	MOV10
2823	-0.160367	Q9HCE3	FALSE	0.951316	0.301203	FALSE	Q9HCE3	Non-Metabolic	ZNF532
2824	-0.0864919	Q9HCG8	FALSE	0.963136	0.532033	FALSE	Q9HCG8	Non-Metabolic	CWC22
2825	1.1201	Q9HCI7	FALSE	0.391837	0.0007133	FALSE	Q9HCI7	Non-Metabolic	MSL2
2826	1.18237	Q9HCL3	FALSE	0.8632	0.0342812	TRUE	Q9HCL3	Non-Metabolic	ZFP14
2827	-0.0225334	Q9HCM4	FALSE	0.972846	0.947609	FALSE	Q9HCM4	Non-Metabolic	EPB41L5
2828	0.957537	Q9HCM9	FALSE	0.931832	0.148335	TRUE	Q9HCM9	Non-Metabolic	TRIM39
2829	-0.387018	Q9HCP0	FALSE	0.937116	0.175907	FALSE	Q9HCP0	Metabolic-Atlas	CSNK1G1
2830	0.0265337	Q9HCS7	FALSE	0.970421	0.812579	FALSE	Q9HCS7	Non-Metabolic	XAB2
2831	-0.193577	Q9HCU5	FALSE	0.959222	0.434123	FALSE	Q9HCU5	Non-Metabolic	PREB
2832	0.669865	Q9HCU9	FALSE	0.903109	0.0706391	FALSE	Q9HCU9	Non-Metabolic	BRMS1
2833	0.296852	Q9HD23	FALSE	0.959905	0.449304	FALSE	Q9HD23	Non-Metabolic	MRS2
2834	-0.0578599	Q9HD33	FALSE	0.97037	0.810012	FALSE	Q9HD33	Non-Metabolic	MRPL47
2835	-0.38341	Q9HD42	FALSE	0.957923	0.407205	TRUE	Q9HD42	Non-Metabolic	CHMP1A
2836	0.886852	Q9HD45	FALSE	0.885408	0.0496666	FALSE	Q9HD45	Non-Metabolic	TM9SF3
2837	-0.086388	Q9NNW5	FALSE	0.971558	0.872707	FALSE	Q9NNW5	Non-Metabolic	WDR6
2838	2.42535	Q9NP50	FALSE	0.516576	0.00178631	TRUE	Q9NP50	Non-Metabolic	SINHCAF
2839	0.185267	Q9NP64	FALSE	0.950281	0.288262	FALSE	Q9NP64	Non-Metabolic	ZCCHC17
2840	0.148938	Q9NP66	FALSE	0.935321	0.165755	FALSE	Q9NP66	Non-Metabolic	HMG20A
2841	-0.422051	Q9NP72	FALSE	0.961942	0.499171	TRUE	Q9NP72	CRISPR_Metabolic-library	RAB18
2842	0.373831	Q9NP73	FALSE	0.960534	0.463934	TRUE	Q9NP73	CRISPR_Metabolic-library ;Metabolic-Atlas	ALG13
2843	-0.202111	Q9NPA8	FALSE	0.950936	0.29636	FALSE	Q9NPA8	Non-Metabolic	ENY2
2844	0.324223	Q9NPD3	FALSE	0.861594	0.0334549	FALSE	Q9NPD3	Non-Metabolic	EXOSC4
2845	-0.176387	Q9NPE3	FALSE	0.960151	0.454935	FALSE	Q9NPE3	Non-Metabolic	NOP10
2846	0.640539	Q9NPF5	FALSE	0.864342	0.0348873	FALSE	Q9NPF5	Non-Metabolic	DMAP1
2847	0.147174	Q9NPG3	FALSE	0.961418	0.485642	FALSE	Q9NPG3	Non-Metabolic	UBN1
2848	-0.0971017	Q9NPI0	FALSE	0.970505	0.816836	FALSE	Q9NPI0	Non-Metabolic	TMEM138
2849	-0.0241669	Q9NPI1	FALSE	0.972248	0.911901	FALSE	Q9NPI1	Non-Metabolic	BRD7
2850	-0.114028	Q9NPJ8;Q9UKK6	FALSE	0.969135	0.75082	FALSE	Q9NPJ8	Non-Metabolic	NXT2
2851	0.3054	Q9NQ29	FALSE	0.950972	0.296807	FALSE	Q9NQ29	Non-Metabolic	LUC7L
2852	0.480858	Q9NQ29;Q9Y383	FALSE	0.962994	0.527975	FALSE	Q9NQ29	Non-Metabolic	LUC7L
2853	-0.45468	Q9NQ31	FALSE	0.944114	0.225581	FALSE	Q9NQ31	Non-Metabolic	AKIP1
2854	0.267928	Q9NQ55	FALSE	0.789206	0.0138446	FALSE	Q9NQ55	Non-Metabolic	PPAN
2855	0.876508	Q9NQB0	FALSE	0.922476	0.113038	TRUE	Q9NQB0	Non-Metabolic	TCF7L2
2856	-0.201089	Q9NQB0;Q9UJU2	FALSE	0.967529	0.681934	FALSE	Q9NQB0	Non-Metabolic	TCF7L2
2857	0.2501	Q9NQG5	FALSE	0.93651	0.172379	FALSE	Q9NQG5	Non-Metabolic	RPRD1B
2858	0.734594	Q9NQR1	FALSE	0.883606	0.0480686	TRUE	Q9NQR1	Metabolic-Atlas	KMT5A
2859	-0.325017	Q9NQS7	FALSE	0.824923	0.0204616	FALSE	Q9NQS7	Non-Metabolic	INCENP
2860	0.450029	Q9NQT4	FALSE	0.726171	0.00790343	FALSE	Q9NQT4	Non-Metabolic	EXOSC5
2861	0.555021	Q9NQT5	FALSE	0.485552	0.00140013	FALSE	Q9NQT5	Non-Metabolic	EXOSC3
2862	0.147272	Q9NQV6	FALSE	0.960505	0.463233	FALSE	Q9NQV6	Non-Metabolic	PRDM10
2863	0.106669	Q9NQW6	FALSE	0.97059	0.821201	FALSE	Q9NQW6	Non-Metabolic	ANLN
2864	0.0707568	Q9NQZ2	FALSE	0.961451	0.486475	FALSE	Q9NQZ2	Non-Metabolic	UTP3
2865	0.522424	Q9NR12	FALSE	0.761658	0.0106628	FALSE	Q9NR12	Non-Metabolic	PDLIM7
2866	0.0681771	Q9NR30	FALSE	0.967338	0.674325	FALSE	Q9NR30	Non-Metabolic	DDX21
2867	-0.362576	Q9NR31	FALSE	0.964424	0.570921	FALSE	Q9NR31	Non-Metabolic	SAR1A
2868	0.0302396	Q9NR48	FALSE	0.971278	0.857392	FALSE	Q9NR48	Metabolic-Atlas	ASH1L
2869	0.0414772	Q9NR50	FALSE	0.972817	0.945797	TRUE	Q9NR50	Non-Metabolic	EIF2B3
2870	0.0469773	Q9NR56	FALSE	0.971189	0.852599	FALSE	Q9NR56	Non-Metabolic	MBNL1
2871	1.60373	Q9NRC8	FALSE	0.400335	0.000763433	TRUE	Q9NRC8	CRISPR_Metabolic-library ;Metabolic-Atlas	SIRT7
2872	0.420095	Q9NRF9	FALSE	0.949143	0.27495	FALSE	Q9NRF9	Metabolic-Atlas	POLE3
2873	0.295941	Q9NRG0	FALSE	0.887621	0.0517386	FALSE	Q9NRG0	Non-Metabolic	CHRAC1
2874	-0.375652	Q9NRG9	FALSE	0.946739	0.249583	FALSE	Q9NRG9	Metabolic-Atlas	AAAS
2875	0.289143	Q9NRL2	FALSE	0.838072	0.0240953	FALSE	Q9NRL2	Non-Metabolic	BAZ1A
2876	-0.299085	Q9NRP0	FALSE	0.95143	0.302679	FALSE	Q9NRP0	Non-Metabolic	OSTC
2877	0.322551	Q9NRR4	FALSE	0.948105	0.263558	FALSE	Q9NRR4	Non-Metabolic	DROSHA
2878	-0.349744	Q9NRR5	FALSE	0.948366	0.266352	TRUE	Q9NRR5	Non-Metabolic	UBQLN4
2879	-0.024719	Q9NRR5;Q9UMX0	FALSE	0.972753	0.941952	TRUE	Q9NRR5	Non-Metabolic	UBQLN4
2880	-0.446512	Q9NRW3	FALSE	0.838797	0.0243226	FALSE	Q9NRW3	Non-Metabolic	APOBEC3C
2881	0.0593256	Q9NRX1	FALSE	0.965102	0.592956	FALSE	Q9NRX1	Non-Metabolic	PNO1
2882	-0.348622	Q9NRX2	FALSE	0.953141	0.326118	FALSE	Q9NRX2	Non-Metabolic	MRPL17
2883	0.209036	Q9NRY2	FALSE	0.960095	0.453662	FALSE	Q9NRY2	Non-Metabolic	INIP
2884	0.550072	Q9NRZ9	FALSE	0.948669	0.269654	TRUE	Q9NRZ9	Non-Metabolic	HELLS
2885	-0.244571	Q9NS25	FALSE	0.963445	0.541023	FALSE	Q9NS25	Non-Metabolic	SPANXB1
2886	0.289021	Q9NS56	FALSE	0.945816	0.24074	FALSE	Q9NS56	Metabolic-Atlas	TOPORS
2887	-0.880023	Q9NS69	FALSE	0.924651	0.12004	FALSE	Q9NS69	Non-Metabolic	TOMM22
2888	0.9246	Q9NS73	FALSE	0.922603	0.113429	TRUE	Q9NS73	Non-Metabolic	MBIP
2889	0.289659	Q9NS91	FALSE	0.846717	0.0270254	FALSE	Q9NS91	Metabolic-Atlas	RAD18
2890	0.334242	Q9NSC2	FALSE	0.955422	0.361616	FALSE	Q9NSC2	Non-Metabolic	SALL1
2891	0.294554	Q9NSI2	FALSE	0.856593	0.0310623	FALSE	Q9NSI2	Non-Metabolic	FAM207A
2892	-0.920256	Q9NSI6	FALSE	0.560906	0.00257042	TRUE	Q9NSI6	Non-Metabolic	BRWD1
2893	0.157019	Q9NSP4	FALSE	0.950567	0.291761	FALSE	Q9NSP4	Non-Metabolic	CENPM
2894	0.285319	Q9NTI5	FALSE	0.659679	0.0048704	FALSE	Q9NTI5	Non-Metabolic	PDS5B
2895	-0.347076	Q9NTJ3	FALSE	0.94605	0.24294	FALSE	Q9NTJ3	Non-Metabolic	SMC4
2896	0.0888699	Q9NTW7	FALSE	0.971045	0.84491	TRUE	Q9NTW7	Non-Metabolic	ZFP64
2897	0.126646	Q9NU22	FALSE	0.962094	0.50322	FALSE	Q9NU22	Non-Metabolic	MDN1
2898	0.0727289	Q9NUA8	FALSE	0.968841	0.737554	FALSE	Q9NUA8	Non-Metabolic	ZBTB40
2899	0.157965	Q9NUD5	FALSE	0.963388	0.539357	FALSE	Q9NUD5	Non-Metabolic	ZCCHC3
2900	0.121014	Q9NUL3	FALSE	0.96126	0.48167	FALSE	Q9NUL3	Non-Metabolic	STAU2
2901	-0.420779	Q9NUL7	FALSE	0.860948	0.0331306	FALSE	Q9NUL7	Non-Metabolic	DDX28
2902	-0.195548	Q9NUP9	FALSE	0.95861	0.421141	FALSE	Q9NUP9	Non-Metabolic	LIN7C
2903	-0.0790669	Q9NUQ2	FALSE	0.970964	0.840618	TRUE	Q9NUQ2	CRISPR_Metabolic-library ;Metabolic-Atlas	AGPAT5
2904	-0.232085	Q9NUQ6	FALSE	0.898883	0.0645757	FALSE	Q9NUQ6	Non-Metabolic	SPATS2L
2905	0.355823	Q9NUX5	FALSE	0.846099	0.026799	FALSE	Q9NUX5	Non-Metabolic	POT1
2906	-0.0164845	Q9NV06	FALSE	0.971355	0.861562	FALSE	Q9NV06	Non-Metabolic	DCAF13
2907	0.19795	Q9NV31	FALSE	0.910203	0.0829021	FALSE	Q9NV31	Non-Metabolic	IMP3
2908	0.610588	Q9NV56	FALSE	0.919295	0.103834	FALSE	Q9NV56	Non-Metabolic	MRGBP
2909	-0.142565	Q9NV88	FALSE	0.95885	0.426183	FALSE	Q9NV88	Non-Metabolic	INTS9
2910	-1.56369	Q9NV96	FALSE	0.118709	6.44364e-05	FALSE	Q9NV96	Non-Metabolic	TMEM30A
2911	0.461487	Q9NVF7	FALSE	0.706691	0.00679804	FALSE	Q9NVF7	Non-Metabolic	FBXO28
2912	-0.409558	Q9NVH0	FALSE	0.938421	0.183868	FALSE	Q9NVH0	Non-Metabolic	EXD2
2913	-0.287788	Q9NVH1	FALSE	0.913169	0.0889839	FALSE	Q9NVH1	Non-Metabolic	DNAJC11
2914	-0.957102	Q9NVH2	FALSE	0.748532	0.00950434	TRUE	Q9NVH2	Non-Metabolic	INTS7
2915	-0.171142	Q9NVI1	FALSE	0.969038	0.746391	FALSE	Q9NVI1	Non-Metabolic	FANCI
2916	-0.0724636	Q9NVI7	FALSE	0.965956	0.622407	FALSE	Q9NVI7	Non-Metabolic	ATAD3A
2917	-0.993627	Q9NVJ2	FALSE	0.871061	0.0387976	TRUE	Q9NVJ2	Non-Metabolic	ARL8B
2918	0.305526	Q9NVM9	FALSE	0.942509	0.212526	FALSE	Q9NVM9	Non-Metabolic	INTS13
2919	0.342335	Q9NVN8	FALSE	0.927604	0.130623	FALSE	Q9NVN8	Non-Metabolic	GNL3L
2920	0.0790064	Q9NVP1	FALSE	0.961493	0.487557	FALSE	Q9NVP1	Non-Metabolic	DDX18
2921	0.342391	Q9NVR2	FALSE	0.955455	0.36217	FALSE	Q9NVR2	Non-Metabolic	INTS10
2922	-0.215794	Q9NVT9	FALSE	0.96769	0.688457	FALSE	Q9NVT9	Non-Metabolic	ARMC1
2923	0.607427	Q9NVU7	FALSE	0.372615	0.000614499	FALSE	Q9NVU7	Non-Metabolic	SDAD1
2924	1.14833	Q9NVV0	FALSE	0.566252	0.00269059	TRUE	Q9NVV0	Non-Metabolic	TMEM38B
2925	0.290808	Q9NVV4	FALSE	0.957585	0.400583	FALSE	Q9NVV4	Metabolic-Atlas	MTPAP
2926	0.448089	Q9NVX2	FALSE	0.51183	0.00171858	FALSE	Q9NVX2	Non-Metabolic	NLE1
2927	0.208859	Q9NW13	FALSE	0.877594	0.0432573	FALSE	Q9NW13	Non-Metabolic	RBM28
2928	0.0831374	Q9NW64	FALSE	0.961418	0.48564	FALSE	Q9NW64	Non-Metabolic	RBM22
2929	-0.469667	Q9NW81	FALSE	0.894474	0.0590395	FALSE	Q9NW81	Non-Metabolic	DMAC2
2930	-0.573722	Q9NW82	FALSE	0.912871	0.0883421	FALSE	Q9NW82	Non-Metabolic	WDR70
2931	0.295989	Q9NWB6	FALSE	0.940586	0.19829	FALSE	Q9NWB6	Non-Metabolic	ARGLU1
2932	-0.0291595	Q9NWH9	FALSE	0.969576	0.771301	FALSE	Q9NWH9	Metabolic-Atlas	SLTM
2933	0.0534921	Q9NWR8	FALSE	0.972128	0.904881	TRUE	Q9NWR8	Non-Metabolic	MCUB
2934	0.440442	Q9NWS8	FALSE	0.947953	0.261947	TRUE	Q9NWS8	Non-Metabolic	RMND1
2935	0.175686	Q9NWT1	FALSE	0.913326	0.0893227	FALSE	Q9NWT1	Non-Metabolic	PAK1IP1
2936	-1.13759	Q9NWU5	FALSE	0.852149	0.0291425	TRUE	Q9NWU5	Non-Metabolic	MRPL22
2937	1.3398	Q9NWV8	FALSE	0.765409	0.0110304	TRUE	Q9NWV8	Non-Metabolic	BABAM1
2938	-0.18799	Q9NX00	FALSE	0.963047	0.52949	FALSE	Q9NX00	Non-Metabolic	TMEM160
2939	0.638499	Q9NX04	FALSE	0.934532	0.16156	TRUE	Q9NX04	Non-Metabolic	C1orf109
2940	-0.537869	Q9NX14	FALSE	0.956124	0.373652	FALSE	Q9NX14	CRISPR_Metabolic-library ;Metabolic-Atlas	NDUFB11
2941	-0.469095	Q9NX20	FALSE	0.927869	0.131638	FALSE	Q9NX20	Non-Metabolic	MRPL16
2942	0.0980776	Q9NX24	FALSE	0.956955	0.388645	FALSE	Q9NX24	Non-Metabolic	NHP2
2943	-0.811429	Q9NX40	FALSE	0.898908	0.0646101	FALSE	Q9NX40	Non-Metabolic	OCIAD1
2944	-0.973049	Q9NX47	FALSE	0.870719	0.0385833	TRUE	Q9NX47	Non-Metabolic	MARCH5
2945	0.369686	Q9NX58	FALSE	0.937782	0.179907	FALSE	Q9NX58	Non-Metabolic	LYAR
2946	-0.0713405	Q9NX63	FALSE	0.962474	0.51347	FALSE	Q9NX63	Non-Metabolic	CHCHD3
2947	-0.602824	Q9NX76	FALSE	0.936772	0.173889	TRUE	Q9NX76	Non-Metabolic	CMTM6
2948	-0.258194	Q9NXE4	FALSE	0.955913	0.369978	FALSE	Q9NXE4	CRISPR_Metabolic-library ;Metabolic-Atlas	SMPD4
2949	0.613	Q9NXE8	FALSE	0.909214	0.0810109	FALSE	Q9NXE8	Non-Metabolic	CWC25
2950	-0.0119726	Q9NXF1	FALSE	0.972726	0.940259	FALSE	Q9NXF1	Non-Metabolic	TEX10
2951	-0.966644	Q9NXH8	FALSE	0.911831	0.0861597	FALSE	Q9NXH8	Non-Metabolic	TOR4A
2952	0.278975	Q9NXR1	FALSE	0.955469	0.362417	FALSE	Q9NXR1	Non-Metabolic	NDE1
2953	0.429876	Q9NXR7	FALSE	0.939892	0.193493	TRUE	Q9NXR7	Metabolic-Atlas	BABAM2
2954	-0.509542	Q9NXR8	FALSE	0.952593	0.31834	TRUE	Q9NXR8	Non-Metabolic	ING3
2955	-0.149602	Q9NXS2	FALSE	0.953433	0.330384	FALSE	Q9NXS2	Non-Metabolic	QPCTL
2956	1.02838	Q9NXV6	FALSE	0.579518	0.00295126	FALSE	Q9NXV6	Non-Metabolic	CDKN2AIP
2957	0.06497	Q9NXX6	FALSE	0.962476	0.513518	FALSE	Q9NXX6	Non-Metabolic	NSMCE4A
2958	0.299156	Q9NXZ1	FALSE	0.928793	0.135275	FALSE	Q9NXZ1	Non-Metabolic	SAGE1
2959	0.157519	Q9NY12	FALSE	0.930172	0.140984	FALSE	Q9NY12	Non-Metabolic	GAR1
2960	-0.497931	Q9NY35	FALSE	0.938858	0.186656	FALSE	Q9NY35	Non-Metabolic	CLDND1
2961	-0.0482481	Q9NY61	FALSE	0.96793	0.69834	FALSE	Q9NY61	Non-Metabolic	AATF
2962	1.3065	Q9NY65	FALSE	0.172804	0.000127064	FALSE	Q9NY65	Non-Metabolic	TUBA8
2963	0.325925	Q9NY93	FALSE	0.612339	0.00359443	FALSE	Q9NY93	Non-Metabolic	DDX56
2964	0.319029	Q9NY97	FALSE	0.95571	0.36649	FALSE	Q9NY97	CRISPR_Metabolic-library ;Metabolic-Atlas	B3GNT2
2965	0.117718	Q9NYB0	FALSE	0.963134	0.531991	FALSE	Q9NYB0	Non-Metabolic	TERF2IP
2966	0.245634	Q9NYF8	FALSE	0.93854	0.184622	FALSE	Q9NYF8	Non-Metabolic	BCLAF1
2967	0.233	Q9NYF8;Q9Y2W1	FALSE	0.957464	0.398263	FALSE	Q9NYF8	Non-Metabolic	BCLAF1
2968	0.0203429	Q9NYH9	FALSE	0.971003	0.842683	FALSE	Q9NYH9	Non-Metabolic	UTP6
2969	0.113524	Q9NYL9	FALSE	0.952556	0.317819	FALSE	Q9NYL9	Non-Metabolic	TMOD3
2970	0.179332	Q9NYL9;Q9NZR1	FALSE	0.960438	0.461665	FALSE	Q9NYL9	Non-Metabolic	TMOD3
2971	-0.121062	Q9NYP9	FALSE	0.957296	0.395048	FALSE	Q9NYP9	Non-Metabolic	MIS18A
2972	0.252874	Q9NYU2	FALSE	0.952573	0.318061	TRUE	Q9NYU2	CRISPR_Metabolic-library ;Metabolic-Atlas	UGGT1
2973	0.139233	Q9NYV4	FALSE	0.964959	0.588233	FALSE	Q9NYV4	Metabolic-Atlas	CDK12
2974	-0.789515	Q9NYV6	FALSE	0.912062	0.0866387	FALSE	Q9NYV6	Non-Metabolic	RRN3
2975	0.190734	Q9NYY8	FALSE	0.965774	0.615956	TRUE	Q9NYY8	Non-Metabolic	FASTKD2
2976	-0.265339	Q9NZ01	FALSE	0.931824	0.148302	FALSE	Q9NZ01	CRISPR_Metabolic-library ;Metabolic-Atlas	TECR
2977	0.242906	Q9NZ63	FALSE	0.942384	0.21156	FALSE	Q9NZ63	Non-Metabolic	C9orf78
2978	0.0394807	Q9NZB2	FALSE	0.971966	0.895598	FALSE	Q9NZB2	Non-Metabolic	FAM120A
2979	-0.672115	Q9NZI6	FALSE	0.891874	0.0560991	FALSE	Q9NZI6	Non-Metabolic	TFCP2L1
2980	0.332778	Q9NZI7	FALSE	0.947266	0.254838	FALSE	Q9NZI7	Non-Metabolic	UBP1
2981	-0.73993	Q9NZJ7	FALSE	0.870066	0.038179	FALSE	Q9NZJ7	Metabolic-Atlas	MTCH1
2982	-0.882962	Q9NZL4	FALSE	0.539361	0.00215475	FALSE	Q9NZL4	Non-Metabolic	HSPBP1
2983	-0.128298	Q9NZM1	FALSE	0.969922	0.787887	TRUE	Q9NZM1	Non-Metabolic	MYOF
2984	0.424107	Q9NZM5	FALSE	0.313125	0.000391233	FALSE	Q9NZM5	Non-Metabolic	NOP53
2985	-0.0434055	Q9NZR1	FALSE	0.972486	0.925906	FALSE	Q9NZR1	Non-Metabolic	TMOD2
2986	-0.360658	Q9NZW5	FALSE	0.848699	0.0277707	FALSE	Q9NZW5	Non-Metabolic	MPP6
2987	0.11685	Q9NZZ3	FALSE	0.969724	0.778308	FALSE	Q9NZZ3	Non-Metabolic	CHMP5
2988	0.273549	Q9P013	FALSE	0.910407	0.0833008	FALSE	Q9P013	Non-Metabolic	CWC15
2989	0.0581908	Q9P015	FALSE	0.971425	0.865397	FALSE	Q9P015	Non-Metabolic	MRPL15
2990	0.584681	Q9P016	FALSE	0.944195	0.226269	FALSE	Q9P016	Non-Metabolic	THYN1
2991	0.103247	Q9P031	FALSE	0.958393	0.416678	FALSE	Q9P031	Non-Metabolic	CCDC59
2992	-0.113102	Q9P032	FALSE	0.970251	0.804078	TRUE	Q9P032	Non-Metabolic	NDUFAF4
2993	-0.160069	Q9P035	FALSE	0.961049	0.476409	FALSE	Q9P035	Metabolic-Atlas	HACD3
2994	0.179512	Q9P0I2	FALSE	0.964677	0.579025	TRUE	Q9P0I2	Non-Metabolic	EMC3
2995	-0.430413	Q9P0J0	FALSE	0.933511	0.156363	FALSE	Q9P0J0	CRISPR_Metabolic-library ;Metabolic-Atlas	NDUFA13
2996	-0.01977	Q9P0K7	FALSE	0.97144	0.866177	FALSE	Q9P0K7	Non-Metabolic	RAI14
2997	-0.3551	Q9P0L0	FALSE	0.890207	0.0543273	FALSE	Q9P0L0	Metabolic-Atlas	VAPA
2998	-0.0345694	Q9P0M6	FALSE	0.969205	0.75401	FALSE	Q9P0M6	Non-Metabolic	H2AFY2
2999	-0.62737	Q9P0S9	FALSE	0.950254	0.287938	TRUE	Q9P0S9	Non-Metabolic	TMEM14C
3000	0.326864	Q9P0T4	FALSE	0.955253	0.358817	FALSE	Q9P0T4	Non-Metabolic	ZNF581
3001	-0.535369	Q9P0U1	FALSE	0.950935	0.296341	FALSE	Q9P0U1	Non-Metabolic	TOMM7
3002	-0.223296	Q9P0U3	FALSE	0.931912	0.148705	FALSE	Q9P0U3	Non-Metabolic	SENP1
3003	0.275685	Q9P0V3	FALSE	0.954521	0.34697	FALSE	Q9P0V3	Non-Metabolic	SH3BP4
3004	-0.602621	Q9P121	FALSE	0.863002	0.0341779	FALSE	Q9P121	Non-Metabolic	NTM
3005	0.303851	Q9P1U0	FALSE	0.947957	0.261991	FALSE	Q9P1U0	Non-Metabolic	ZNRD1
3006	0.325779	Q9P1Y6	FALSE	0.916949	0.0977404	FALSE	Q9P1Y6	Non-Metabolic	PHRF1
3007	-0.277458	Q9P1Z0	FALSE	0.939956	0.193926	FALSE	Q9P1Z0	Non-Metabolic	ZBTB4
3008	-0.383815	Q9P206	FALSE	0.945184	0.23494	FALSE	Q9P206	Non-Metabolic	KIAA1522
3009	-0.142492	Q9P227	FALSE	0.966648	0.647693	FALSE	Q9P227	Non-Metabolic	ARHGAP23
3010	0.535263	Q9P258	FALSE	0.894279	0.0588109	FALSE	Q9P258	Non-Metabolic	RCC2
3011	0.0175394	Q9P266	FALSE	0.972654	0.935938	FALSE	Q9P266	Non-Metabolic	JCAD
3012	1.53172	Q9P270	FALSE	0.808835	0.0170135	TRUE	Q9P270	Non-Metabolic	SLAIN2
3013	0.425255	Q9P275	FALSE	0.906922	0.0768666	FALSE	Q9P275	Metabolic-Atlas	USP36
3014	-0.361734	Q9P291	FALSE	0.941765	0.206849	FALSE	Q9P291	Non-Metabolic	ARMCX1
3015	0.417156	Q9P2D1	FALSE	0.581317	0.00298263	FALSE	Q9P2D1	Non-Metabolic	CHD7
3016	0.0146674	Q9P2D6	FALSE	0.972979	0.955764	TRUE	Q9P2D6	Non-Metabolic	FAM135A
3017	0.120055	Q9P2E9	FALSE	0.969821	0.782999	FALSE	Q9P2E9	Non-Metabolic	RRBP1
3018	0.0685674	Q9P2I0	FALSE	0.966562	0.644474	FALSE	Q9P2I0	Non-Metabolic	CPSF2
3019	-1.53507	Q9P2J5	FALSE	0.302028	0.000360489	TRUE	Q9P2J5	Non-Metabolic	LARS
3020	0.345003	Q9P2K3	FALSE	0.929265	0.137189	FALSE	Q9P2K3	Non-Metabolic	RCOR3
3021	0.430165	Q9P2K3;Q9UKL0	FALSE	0.889408	0.0535076	FALSE	Q9P2K3	Non-Metabolic	RCOR3
3022	0.117366	Q9P2K5	FALSE	0.958594	0.42081	FALSE	Q9P2K5	Non-Metabolic	MYEF2
3023	0.421048	Q9P2M7	FALSE	0.635623	0.00415994	FALSE	Q9P2M7	Non-Metabolic	CGN
3024	0.774433	Q9P2N6	FALSE	0.937534	0.1784	FALSE	Q9P2N6	Metabolic-Atlas	KANSL3
3025	-0.305252	Q9P2Y4	FALSE	0.954031	0.339354	TRUE	Q9P2Y4	Non-Metabolic	ZNF219
3026	0.577641	Q9UBB5	FALSE	0.851261	0.0287803	FALSE	Q9UBB5	Non-Metabolic	MBD2
3027	0.0330023	Q9UBB9	FALSE	0.971521	0.870667	FALSE	Q9UBB9	Non-Metabolic	TFIP11
3028	0.0120849	Q9UBC3	FALSE	0.972299	0.914882	FALSE	Q9UBC3	Metabolic-Atlas	DNMT3B
3029	-0.127531	Q9UBC3;Q9Y6K1	FALSE	0.943079	0.217032	FALSE	Q9UBC3	Metabolic-Atlas	DNMT3B
3030	0.409545	Q9UBD5	FALSE	0.843381	0.0258353	FALSE	Q9UBD5	Non-Metabolic	ORC3
3031	-0.320777	Q9UBH6	FALSE	0.910433	0.0833505	FALSE	Q9UBH6	Non-Metabolic	XPR1
3032	-0.855011	Q9UBI6	FALSE	0.40915	0.000820406	FALSE	Q9UBI6	Non-Metabolic	GNG12
3033	0.220855	Q9UBL3	FALSE	0.95568	0.365984	FALSE	Q9UBL3	Non-Metabolic	ASH2L
3034	0.200878	Q9UBR5	FALSE	0.952946	0.323315	FALSE	Q9UBR5	Non-Metabolic	CKLF
3035	0.783561	Q9UBU8	FALSE	0.835778	0.0233964	FALSE	Q9UBU8	Non-Metabolic	MORF4L1
3036	0.0203249	Q9UBU9	FALSE	0.971094	0.847504	FALSE	Q9UBU9	Non-Metabolic	NXF1
3037	-0.146944	Q9UBV7	FALSE	0.967723	0.689832	FALSE	Q9UBV7	CRISPR_Metabolic-library ;Metabolic-Atlas	B4GALT7
3038	0.033617	Q9UBW7	FALSE	0.971617	0.875968	FALSE	Q9UBW7	Non-Metabolic	ZMYM2
3039	0.476909	Q9UBX3	FALSE	0.943071	0.216971	FALSE	Q9UBX3	CRISPR_Metabolic-library ;Metabolic-Atlas	SLC25A10
3040	-0.426682	Q9UDW1	FALSE	0.958338	0.415549	FALSE	Q9UDW1	CRISPR_Metabolic-library ;Metabolic-Atlas	UQCR10
3041	0.165201	Q9UDY2	FALSE	0.962114	0.503737	FALSE	Q9UDY2	Non-Metabolic	TJP2
3042	0.567338	Q9UDY4	FALSE	0.78203	0.012897	FALSE	Q9UDY4	Non-Metabolic	DNAJB4
3043	0.0215902	Q9UEU0	FALSE	0.972612	0.933419	FALSE	Q9UEU0	Non-Metabolic	VTI1B
3044	0.155331	Q9UEY8	FALSE	0.960965	0.474336	FALSE	Q9UEY8	Non-Metabolic	ADD3
3045	0.50692	Q9UFC0	FALSE	0.519998	0.00183744	FALSE	Q9UFC0	Non-Metabolic	LRWD1
3046	0.923816	Q9UFW8	FALSE	0.911798	0.0860932	FALSE	Q9UFW8	Non-Metabolic	CGGBP1
3047	0.159248	Q9UG56	FALSE	0.960632	0.466275	FALSE	Q9UG56	CRISPR_Metabolic-library ;Metabolic-Atlas	PISD
3048	0.185994	Q9UGL1	FALSE	0.92384	0.117357	FALSE	Q9UGL1	CRISPR_Metabolic-library	KDM5B
3049	0.536016	Q9UGN5	FALSE	0.750783	0.0096899	FALSE	Q9UGN5	Metabolic-Atlas	PARP2
3050	1.05918	Q9UGR2	FALSE	0.703263	0.00662581	TRUE	Q9UGR2	Non-Metabolic	ZC3H7B
3051	0.0575263	Q9UGU0	FALSE	0.967615	0.685438	FALSE	Q9UGU0	Non-Metabolic	TCF20
3052	0.273487	Q9UGY1	FALSE	0.917657	0.0995232	FALSE	Q9UGY1	Non-Metabolic	NOL12
3053	-0.412576	Q9UH17	FALSE	0.700659	0.00649893	FALSE	Q9UH17	Non-Metabolic	APOBEC3B
3054	-0.568628	Q9UH62	FALSE	0.891405	0.055592	FALSE	Q9UH62	Non-Metabolic	ARMCX3
3055	0.000369109	Q9UH99	FALSE	0.973641	0.997719	FALSE	Q9UH99	Non-Metabolic	SUN2
3056	0.21872	Q9UHA3	FALSE	0.917892	0.100125	FALSE	Q9UHA3	Non-Metabolic	RSL24D1
3057	-1.21564	Q9UHA4	FALSE	0.506231	0.00164311	FALSE	Q9UHA4	Non-Metabolic	LAMTOR3
3058	0.0526862	Q9UHB6	FALSE	0.965807	0.617124	FALSE	Q9UHB6	Non-Metabolic	LIMA1
3059	-1.25397	Q9UHB7	FALSE	0.932436	0.151152	FALSE	Q9UHB7	Non-Metabolic	AFF4
3060	0.134148	Q9UHF7	FALSE	0.967474	0.679751	FALSE	Q9UHF7	Non-Metabolic	TRPS1
3061	0.897644	Q9UHI6	FALSE	0.455482	0.00112456	FALSE	Q9UHI6	Non-Metabolic	DDX20
3062	0.678589	Q9UHJ3	FALSE	0.895119	0.0598044	TRUE	Q9UHJ3	Non-Metabolic	SFMBT1
3063	-0.457223	Q9UHL9	FALSE	0.948854	0.2717	FALSE	Q9UHL9	Non-Metabolic	GTF2IRD1
3064	0.227414	Q9UHR5	FALSE	0.966766	0.652164	FALSE	Q9UHR5	Non-Metabolic	SAP30BP
3065	0.244744	Q9UHX1	FALSE	0.955032	0.35517	FALSE	Q9UHX1	Non-Metabolic	PUF60
3066	-0.103069	Q9UI09	FALSE	0.971222	0.854381	TRUE	Q9UI09	CRISPR_Metabolic-library ;Metabolic-Atlas	NDUFA12
3067	0.31213	Q9UI12	FALSE	0.952654	0.319186	TRUE	Q9UI12	CRISPR_Metabolic-library ;Metabolic-Atlas	ATP6V1H
3068	-0.232362	Q9UI30	FALSE	0.963299	0.536771	FALSE	Q9UI30	Non-Metabolic	TRMT112
3069	0.209651	Q9UI32	FALSE	0.946165	0.24403	FALSE	Q9UI32	CRISPR_Metabolic-library ;Metabolic-Atlas	GLS2
3070	-0.316544	Q9UI42	FALSE	0.934636	0.162104	FALSE	Q9UI42	Metabolic-Atlas	CPA4
3071	0.21992	Q9UI95	FALSE	0.961941	0.499149	FALSE	Q9UI95	Non-Metabolic	MAD2L2
3072	-0.391954	Q9UID6	FALSE	0.958489	0.418643	FALSE	Q9UID6	Non-Metabolic	ZNF639
3073	0.113288	Q9UIF8	FALSE	0.960318	0.458832	FALSE	Q9UIF8	Non-Metabolic	BAZ2B
3074	0.197446	Q9UIF9	FALSE	0.881713	0.0464711	FALSE	Q9UIF9	Non-Metabolic	BAZ2A
3075	0.130072	Q9UIG0	FALSE	0.929764	0.139256	FALSE	Q9UIG0	Non-Metabolic	BAZ1B
3076	0.773688	Q9UIL1	FALSE	0.948162	0.264166	FALSE	Q9UIL1	Non-Metabolic	SCOC
3077	-1.54367	Q9UIQ6	FALSE	0.664631	0.00503599	TRUE	Q9UIQ6	CRISPR_Metabolic-library	LNPEP
3078	0.0675921	Q9UIS9	FALSE	0.963504	0.542778	FALSE	Q9UIS9	Non-Metabolic	MBD1
3079	0.460809	Q9UJA5	FALSE	0.951743	0.306778	TRUE	Q9UJA5	Non-Metabolic	TRMT6
3080	-0.219906	Q9UJM8	FALSE	0.962441	0.51257	FALSE	Q9UJM8	CRISPR_Metabolic-library ;Metabolic-Atlas	HAO1
3081	-0.242806	Q9UJS0	FALSE	0.966179	0.6304	FALSE	Q9UJS0	CRISPR_Metabolic-library ;Metabolic-Atlas	SLC25A13
3082	0.406636	Q9UJU2	FALSE	0.961913	0.498408	TRUE	Q9UJU2	Non-Metabolic	LEF1
3083	0.0518863	Q9UJV9	FALSE	0.967343	0.674504	FALSE	Q9UJV9	Non-Metabolic	DDX41
3084	1.36243	Q9UJX2	FALSE	0.898927	0.0646344	FALSE	Q9UJX2	Non-Metabolic	CDC23
3085	1.33098	Q9UJX3	FALSE	0.844337	0.0261685	FALSE	Q9UJX3	Non-Metabolic	ANAPC7
3086	1.87358	Q9UJX4	FALSE	0.872819	0.0399281	FALSE	Q9UJX4	Non-Metabolic	ANAPC5
3087	1.0497	Q9UJX5	FALSE	0.945579	0.23854	FALSE	Q9UJX5	Non-Metabolic	ANAPC4
3088	1.30717	Q9UJX6	FALSE	0.766553	0.011146	TRUE	Q9UJX6	Non-Metabolic	ANAPC2
3089	-0.779233	Q9UJY1	FALSE	0.940874	0.200335	FALSE	Q9UJY1	Non-Metabolic	HSPB8
3090	-0.472828	Q9UJZ1	FALSE	0.916887	0.0975879	FALSE	Q9UJZ1	Non-Metabolic	STOML2
3091	1.09674	Q9UK33	FALSE	0.306801	0.00037337	TRUE	Q9UK33	Non-Metabolic	ZNF580
3092	0.229393	Q9UK45	FALSE	0.927523	0.130314	FALSE	Q9UK45	Non-Metabolic	LSM7
3093	0.201462	Q9UK53	FALSE	0.96792	0.697914	FALSE	Q9UK53	Non-Metabolic	ING1
3094	-0.0351841	Q9UK61	FALSE	0.969512	0.768277	FALSE	Q9UK61	Non-Metabolic	TASOR
3095	0.280649	Q9UKA9	FALSE	0.924371	0.119104	FALSE	Q9UKA9	Non-Metabolic	PTBP2
3096	0.110367	Q9UKB1	FALSE	0.962928	0.526112	FALSE	Q9UKB1	Non-Metabolic	FBXW11
3097	0.557453	Q9UKB1;Q9Y297	FALSE	0.634763	0.00413712	FALSE	Q9UKB1	Non-Metabolic	FBXW11
3098	0.188081	Q9UKD2	FALSE	0.905889	0.0751024	FALSE	Q9UKD2	Non-Metabolic	MRTO4
3099	0.130823	Q9UKF6	FALSE	0.959614	0.442745	FALSE	Q9UKF6	Non-Metabolic	CPSF3
3100	-0.356606	Q9UKJ5	FALSE	0.951825	0.307864	FALSE	Q9UKJ5	Non-Metabolic	CHIC2
3101	-0.754141	Q9UKK6	FALSE	0.56059	0.00256354	FALSE	Q9UKK6	Non-Metabolic	NXT1
3102	0.380348	Q9UKL0	FALSE	0.797941	0.0151391	FALSE	Q9UKL0	Non-Metabolic	RCOR1
3103	-0.73163	Q9UKL3	FALSE	0.935362	0.165977	TRUE	Q9UKL3	Non-Metabolic	CASP8AP2
3104	0.074922	Q9UKM9	FALSE	0.960261	0.457496	FALSE	Q9UKM9	Non-Metabolic	RALY
3105	-0.0895288	Q9UKN8	FALSE	0.965893	0.620163	FALSE	Q9UKN8	Metabolic-Atlas	GTF3C4
3106	-0.538997	Q9UKS6	FALSE	0.732665	0.00832697	FALSE	Q9UKS6	Non-Metabolic	PACSIN3
3107	0.118583	Q9UKV3	FALSE	0.95291	0.322813	FALSE	Q9UKV3	Non-Metabolic	ACIN1
3108	0.23337	Q9UKV5	FALSE	0.941737	0.206639	FALSE	Q9UKV5	Metabolic-Atlas	AMFR
3109	0.454364	Q9UKV8	FALSE	0.923566	0.116469	TRUE	Q9UKV8	Non-Metabolic	AGO2
3110	-0.111203	Q9UKX7	FALSE	0.967391	0.676434	FALSE	Q9UKX7	Metabolic-Atlas	NUP50
3111	-0.204087	Q9UKY1	FALSE	0.948035	0.262811	FALSE	Q9UKY1	Non-Metabolic	ZHX1
3112	0.765278	Q9UL03	FALSE	0.776665	0.0122482	FALSE	Q9UL03	Non-Metabolic	INTS6
3113	0.30951	Q9UL15	FALSE	0.94038	0.196851	TRUE	Q9UL15	Non-Metabolic	BAG5
3114	-0.188592	Q9UL16	FALSE	0.959888	0.448905	TRUE	Q9UL16	Non-Metabolic	CFAP45
3115	-0.159965	Q9UL40	FALSE	0.95483	0.351904	FALSE	Q9UL40	Non-Metabolic	ZNF346
3116	0.21796	Q9ULC8	FALSE	0.967761	0.691358	TRUE	Q9ULC8	Metabolic-Atlas	ZDHHC8
3117	0.228502	Q9ULD4	FALSE	0.859059	0.0322094	FALSE	Q9ULD4	Non-Metabolic	BRPF3
3118	1.17609	Q9ULD9	FALSE	0.544784	0.00225013	FALSE	Q9ULD9	Non-Metabolic	ZNF608
3119	-0.417279	Q9ULE0	FALSE	0.938649	0.185312	TRUE	Q9ULE0	Non-Metabolic	WWC3
3120	-0.496989	Q9ULE3	FALSE	0.945012	0.233399	FALSE	Q9ULE3	Non-Metabolic	DENND2A
3121	-0.11121	Q9ULG1	FALSE	0.964919	0.586901	FALSE	Q9ULG1	Non-Metabolic	INO80
3122	-0.25851	Q9ULH0	FALSE	0.879658	0.0448249	FALSE	Q9ULH0	Non-Metabolic	KIDINS220
3123	-0.0222257	Q9ULI0	FALSE	0.970227	0.802843	FALSE	Q9ULI0	Non-Metabolic	ATAD2B
3124	0.224292	Q9ULJ8	FALSE	0.940482	0.197561	FALSE	Q9ULJ8	Non-Metabolic	PPP1R9A
3125	0.079948	Q9ULK5	FALSE	0.967463	0.679305	FALSE	Q9ULK5	Non-Metabolic	VANGL2
3126	0.20844	Q9ULK5;Q9ULW0	FALSE	0.966228	0.632176	FALSE	Q9ULK5	Non-Metabolic	VANGL2
3127	0.586064	Q9ULL0	FALSE	0.839401	0.0245143	FALSE	Q9ULL0	Non-Metabolic	KIAA1210
3128	0.267978	Q9ULL5	FALSE	0.964168	0.562893	TRUE	Q9ULL5	Non-Metabolic	PRR12
3129	0.981174	Q9ULM3	FALSE	0.571476	0.00281578	FALSE	Q9ULM3	Non-Metabolic	YEATS2
3130	-0.130404	Q9ULR0	FALSE	0.951238	0.300194	FALSE	Q9ULR0	Non-Metabolic	ISY1
3131	-0.0359868	Q9ULU4	FALSE	0.97038	0.810493	FALSE	Q9ULU4	Non-Metabolic	ZMYND8
3132	-0.749543	Q9ULV0	FALSE	0.106209	5.25972e-05	FALSE	Q9ULV0	Metabolic-Atlas	MYO5B
3133	-0.370342	Q9ULV0;Q9Y4I1	FALSE	0.907085	0.0771519	FALSE	Q9ULV0	Metabolic-Atlas	MYO5B
3134	0.399929	Q9ULV3	FALSE	0.725927	0.00788805	FALSE	Q9ULV3	Non-Metabolic	CIZ1
3135	0.432322	Q9ULV4	FALSE	0.930915	0.144208	FALSE	Q9ULV4	Non-Metabolic	CORO1C
3136	0.0232719	Q9ULW0	FALSE	0.972642	0.935215	FALSE	Q9ULW0	Non-Metabolic	TPX2
3137	0.0704623	Q9ULW3	FALSE	0.966421	0.639239	FALSE	Q9ULW3	Non-Metabolic	ABT1
3138	0.0836241	Q9ULX6	FALSE	0.965258	0.598208	FALSE	Q9ULX6	Non-Metabolic	AKAP8L
3139	1.42572	Q9ULX9	FALSE	0.181158	0.000139821	FALSE	Q9ULX9	Non-Metabolic	MAFF
3140	-0.109434	Q9UM00	FALSE	0.968557	0.725005	FALSE	Q9UM00	Non-Metabolic	TMCO1
3141	-0.913683	Q9UM54	FALSE	0.403897	0.000785805	FALSE	Q9UM54	Non-Metabolic	MYO6
3142	0.115103	Q9UMN6	FALSE	0.962916	0.52577	FALSE	Q9UMN6	Metabolic-Atlas	KMT2B
3143	0.12575	Q9UMS4	FALSE	0.94638	0.246089	FALSE	Q9UMS4	Non-Metabolic	PRPF19
3144	0.897255	Q9UMX1	FALSE	0.865905	0.0357434	FALSE	Q9UMX1	Non-Metabolic	SUFU
3145	-0.625747	Q9UMX3	FALSE	0.809999	0.0172334	FALSE	Q9UMX3	Non-Metabolic	BOK
3146	0.224641	Q9UMY1	FALSE	0.866236	0.035928	FALSE	Q9UMY1	Non-Metabolic	NOL7
3147	-0.0409273	Q9UN81	FALSE	0.971732	0.882388	FALSE	Q9UN81	Non-Metabolic	L1RE1
3148	0.968352	Q9UN86	FALSE	0.801192	0.0156658	FALSE	Q9UN86	Non-Metabolic	G3BP2
3149	-0.536456	Q9UNE7	FALSE	0.945145	0.234593	TRUE	Q9UNE7	Metabolic-Atlas	STUB1
3150	-0.808828	Q9UNF1	FALSE	0.713785	0.00717445	FALSE	Q9UNF1	Non-Metabolic	MAGED2
3151	-0.344779	Q9UNF1;Q9Y5V3	FALSE	0.925635	0.123422	FALSE	Q9UNF1	Non-Metabolic	MAGED2
3152	-1.42085	Q9UNL2	FALSE	0.282888	0.000313467	TRUE	Q9UNL2	Non-Metabolic	SSR3
3153	-0.571911	Q9UNL4	FALSE	0.916515	0.0966726	FALSE	Q9UNL4	Non-Metabolic	ING4
3154	-0.854426	Q9UNN8	FALSE	0.776613	0.0122422	FALSE	Q9UNN8	Non-Metabolic	PROCR
3155	-0.0649971	Q9UNP9	FALSE	0.967611	0.685246	FALSE	Q9UNP9	Metabolic-Atlas	PPIE
3156	-0.198695	Q9UNQ0	FALSE	0.966013	0.624429	FALSE	Q9UNQ0	CRISPR_Metabolic-library ;Metabolic-Atlas	ABCG2
3157	0.578286	Q9UNQ2	FALSE	0.353437	0.000531455	FALSE	Q9UNQ2	Non-Metabolic	DIMT1
3158	1.4865	Q9UNS1	TRUE	0.0222706	7.63943e-06	FALSE	Q9UNS1	Non-Metabolic	TIMELESS
3159	-0.272366	Q9UNW9	FALSE	0.94723	0.254481	FALSE	Q9UNW9	Non-Metabolic	NOVA2
3160	0.408524	Q9UNX3	FALSE	0.915604	0.094484	FALSE	Q9UNX3	Non-Metabolic	RPL26L1
3161	0.0121924	Q9UNX4	FALSE	0.972052	0.900541	FALSE	Q9UNX4	Non-Metabolic	WDR3
3162	0.163049	Q9UNY4	FALSE	0.966012	0.624377	FALSE	Q9UNY4	Non-Metabolic	TTF2
3163	0.572116	Q9UNZ5	FALSE	0.749382	0.00957384	FALSE	Q9UNZ5	Non-Metabolic	C19orf53
3164	-0.0169447	Q9UPN3	FALSE	0.97255	0.929675	FALSE	Q9UPN3	Non-Metabolic	MACF1
3165	0.204981	Q9UPN4	FALSE	0.95398	0.33857	FALSE	Q9UPN4	Non-Metabolic	CEP131
3166	-0.75156	Q9UPN9	FALSE	0.938195	0.182452	TRUE	Q9UPN9	Metabolic-Atlas	TRIM33
3167	0.367356	Q9UPP1	FALSE	0.910656	0.0837905	FALSE	Q9UPP1	CRISPR_Metabolic-library	PHF8
3168	0.189474	Q9UPP1;Q9Y2K7	FALSE	0.957594	0.400763	FALSE	Q9UPP1	CRISPR_Metabolic-library	PHF8
3169	0.263071	Q9UPT8	FALSE	0.959486	0.439905	TRUE	Q9UPT8	Non-Metabolic	ZC3H4
3170	1.05584	Q9UPW6	FALSE	0.820883	0.019506	FALSE	Q9UPW6	Non-Metabolic	SATB2
3171	-0.108471	Q9UPX6	FALSE	0.970554	0.819352	FALSE	Q9UPX6	Non-Metabolic	MINAR1
3172	-0.441349	Q9UQ03	FALSE	0.865283	0.0353987	FALSE	Q9UQ03	Non-Metabolic	CORO2B
3173	0.413706	Q9UQ35	FALSE	0.916638	0.0969742	FALSE	Q9UQ35	Non-Metabolic	SRRM2
3174	0.215996	Q9UQ90	FALSE	0.958338	0.415549	FALSE	Q9UQ90	Non-Metabolic	SPG7
3175	2.27298	Q9UQB8	TRUE	0.0259526	9.20409e-06	TRUE	Q9UQB8	Non-Metabolic	BAIAP2
3176	0.00290316	Q9UQB9	FALSE	0.97358	0.993715	FALSE	Q9UQB9	Metabolic-Atlas	AURKC
3177	0.166304	Q9UQE7	FALSE	0.913337	0.089347	FALSE	Q9UQE7	Non-Metabolic	SMC3
3178	1.36726	Q9UQR0	FALSE	0.759718	0.0104794	FALSE	Q9UQR0	Non-Metabolic	SCML2
3179	0.426257	Q9UQR1	FALSE	0.613407	0.00361816	FALSE	Q9UQR1	Non-Metabolic	ZNF148
3180	0.220094	Q9Y221	FALSE	0.870162	0.0382378	FALSE	Q9Y221	Non-Metabolic	NIP7
3181	0.137892	Q9Y224	FALSE	0.963229	0.534719	FALSE	Q9Y224	Non-Metabolic	RTRAF
3182	0.203074	Q9Y230	FALSE	0.948606	0.268969	FALSE	Q9Y230	Non-Metabolic	RUVBL2
3183	0.354187	Q9Y232	FALSE	0.941398	0.204126	FALSE	Q9Y232	Non-Metabolic	CDYL
3184	0.45736	Q9Y251	FALSE	0.950932	0.29631	FALSE	Q9Y251	CRISPR_Metabolic-library ;Metabolic-Atlas	HPSE
3185	0.852514	Q9Y252	FALSE	0.881181	0.0460366	FALSE	Q9Y252	Non-Metabolic	RNF6
3186	0.272525	Q9Y265	FALSE	0.940482	0.197558	FALSE	Q9Y265	Non-Metabolic	RUVBL1
3187	-0.54132	Q9Y277	FALSE	0.904634	0.073037	FALSE	Q9Y277	CRISPR_Metabolic-library	VDAC3
3188	-0.299731	Q9Y289	FALSE	0.953609	0.332989	TRUE	Q9Y289	CRISPR_Metabolic-library ;Metabolic-Atlas	SLC5A6
3189	0.14263	Q9Y294	FALSE	0.951116	0.298635	FALSE	Q9Y294	Non-Metabolic	ASF1A
3190	3.08349	Q9Y295	FALSE	0.138777	8.64575e-05	TRUE	Q9Y295	Non-Metabolic	DRG1
3191	-0.129425	Q9Y297	FALSE	0.96072	0.468393	FALSE	Q9Y297	Non-Metabolic	BTRC
3192	-0.197081	Q9Y2A7	FALSE	0.938594	0.184961	FALSE	Q9Y2A7	Non-Metabolic	NCKAP1
3193	-0.1376	Q9Y2C4	FALSE	0.967507	0.681086	FALSE	Q9Y2C4	Non-Metabolic	EXOG
3194	0.0566607	Q9Y2D5	FALSE	0.970008	0.792055	FALSE	Q9Y2D5	Non-Metabolic	AKAP2
3195	0.188086	Q9Y2D9	FALSE	0.963151	0.532472	FALSE	Q9Y2D9	Non-Metabolic	ZNF652
3196	-0.373931	Q9Y2F5	FALSE	0.954971	0.354177	TRUE	Q9Y2F5	Non-Metabolic	ICE1
3197	0.413472	Q9Y2J2	FALSE	0.862315	0.0338224	FALSE	Q9Y2J2	Non-Metabolic	EPB41L3
3198	-0.321596	Q9Y2J4	FALSE	0.955061	0.355648	TRUE	Q9Y2J4	Non-Metabolic	AMOTL2
3199	0.27728	Q9Y2K1	FALSE	0.962395	0.51131	FALSE	Q9Y2K1	Non-Metabolic	ZBTB1
3200	0.366517	Q9Y2K7	FALSE	0.598056	0.00329512	FALSE	Q9Y2K7	CRISPR_Metabolic-library	KDM2A
3201	-0.0485883	Q9Y2L9	FALSE	0.970319	0.807459	FALSE	Q9Y2L9	Non-Metabolic	LRCH1
3202	0.00117074	Q9Y2P8	FALSE	0.973516	0.98962	FALSE	Q9Y2P8	Metabolic-Atlas	RCL1
3203	-1.11588	Q9Y2Q5	FALSE	0.769656	0.0114687	FALSE	Q9Y2Q5	Non-Metabolic	LAMTOR2
3204	-0.0191727	Q9Y2Q9	FALSE	0.972907	0.951343	FALSE	Q9Y2Q9	Non-Metabolic	MRPS28
3205	-0.0189609	Q9Y2R4	FALSE	0.97165	0.877769	FALSE	Q9Y2R4	Non-Metabolic	DDX52
3206	-0.139887	Q9Y2R5	FALSE	0.954885	0.352789	FALSE	Q9Y2R5	Non-Metabolic	MRPS17
3207	0.0485348	Q9Y2R9	FALSE	0.970431	0.813076	FALSE	Q9Y2R9	Non-Metabolic	MRPS7
3208	-0.112436	Q9Y2S7	FALSE	0.967918	0.697838	FALSE	Q9Y2S7	Metabolic-Atlas	POLDIP2
3209	0.146679	Q9Y2T7	FALSE	0.969175	0.752634	TRUE	Q9Y2T7	Non-Metabolic	YBX2
3210	-0.218577	Q9Y2U8	FALSE	0.956633	0.382748	FALSE	Q9Y2U8	Non-Metabolic	LEMD3
3211	0.169122	Q9Y2W1	FALSE	0.949981	0.284668	FALSE	Q9Y2W1	Non-Metabolic	THRAP3
3212	0.183967	Q9Y2W2	FALSE	0.941197	0.202659	FALSE	Q9Y2W2	Non-Metabolic	WBP11
3213	0.121264	Q9Y2X3	FALSE	0.945097	0.234164	FALSE	Q9Y2X3	Non-Metabolic	NOP58
3214	0.590502	Q9Y2X9	FALSE	0.690622	0.00603948	FALSE	Q9Y2X9	Non-Metabolic	ZNF281
3215	0.959968	Q9Y2Y9	FALSE	0.290206	0.000330624	FALSE	Q9Y2Y9	Non-Metabolic	KLF13
3216	0.126405	Q9Y314	FALSE	0.959658	0.443731	FALSE	Q9Y314	Non-Metabolic	NOSIP
3217	-0.0540715	Q9Y324	FALSE	0.966582	0.645226	FALSE	Q9Y324	Non-Metabolic	FCF1
3218	0.215312	Q9Y333	FALSE	0.931754	0.14798	FALSE	Q9Y333	Non-Metabolic	LSM2
3219	0.354811	Q9Y383	FALSE	0.957658	0.402014	FALSE	Q9Y383	Non-Metabolic	LUC7L2
3220	0.183304	Q9Y388	FALSE	0.942375	0.211492	FALSE	Q9Y388	Non-Metabolic	RBMX2
3221	0.00988488	Q9Y399	FALSE	0.973222	0.970876	FALSE	Q9Y399	Non-Metabolic	MRPS2
3222	0.0407499	Q9Y3A2	FALSE	0.967603	0.684947	FALSE	Q9Y3A2	Non-Metabolic	UTP11
3223	-0.0836559	Q9Y3A4	FALSE	0.965854	0.61878	FALSE	Q9Y3A4	Non-Metabolic	RRP7A
3224	-0.652435	Q9Y3A6	FALSE	0.907017	0.0770325	FALSE	Q9Y3A6	Non-Metabolic	TMED5
3225	0.463459	Q9Y3B2	FALSE	0.381136	0.000656016	FALSE	Q9Y3B2	Non-Metabolic	EXOSC1
3226	-0.750323	Q9Y3B3	FALSE	0.857158	0.0313196	TRUE	Q9Y3B3	Non-Metabolic	TMED7
3227	0.0848107	Q9Y3B4	FALSE	0.961992	0.50049	FALSE	Q9Y3B4	Non-Metabolic	SF3B6
3228	0.0903804	Q9Y3B7	FALSE	0.966501	0.642215	FALSE	Q9Y3B7	Non-Metabolic	MRPL11
3229	0.204405	Q9Y3B9	FALSE	0.889512	0.0536124	FALSE	Q9Y3B9	Non-Metabolic	RRP15
3230	0.233226	Q9Y3C1	FALSE	0.895462	0.0602167	FALSE	Q9Y3C1	Non-Metabolic	NOP16
3231	0.0754119	Q9Y3C6	FALSE	0.967341	0.674455	FALSE	Q9Y3C6	Metabolic-Atlas	PPIL1
3232	0.423068	Q9Y3D3	FALSE	0.945299	0.235985	TRUE	Q9Y3D3	Non-Metabolic	MRPS16
3233	0.239578	Q9Y3D9	FALSE	0.943743	0.222462	FALSE	Q9Y3D9	Non-Metabolic	MRPS23
3234	-1.09828	Q9Y3E0	FALSE	0.775597	0.0121247	TRUE	Q9Y3E0	Non-Metabolic	GOLT1B
3235	0.0307758	Q9Y3E1	FALSE	0.971869	0.890085	FALSE	Q9Y3E1	Non-Metabolic	HDGFL3
3236	-0.615663	Q9Y3E5	FALSE	0.93955	0.19119	FALSE	Q9Y3E5	Metabolic-Atlas	PTRH2
3237	0.162431	Q9Y3E7	FALSE	0.965996	0.623828	TRUE	Q9Y3E7	Non-Metabolic	CHMP3
3238	0.174809	Q9Y3I0	FALSE	0.957166	0.392597	FALSE	Q9Y3I0	Non-Metabolic	RTCB
3239	0.410655	Q9Y3L5	FALSE	0.955423	0.361641	TRUE	Q9Y3L5	Non-Metabolic	RAP2C
3240	0.0345511	Q9Y3T9	FALSE	0.969106	0.749497	FALSE	Q9Y3T9	Non-Metabolic	NOC2L
3241	0.179717	Q9Y3U8	FALSE	0.943683	0.221968	FALSE	Q9Y3U8	Non-Metabolic	RPL36
3242	0.322976	Q9Y3X0	FALSE	0.81771	0.0188002	FALSE	Q9Y3X0	Non-Metabolic	CCDC9
3243	0.0984085	Q9Y3Y2	FALSE	0.963435	0.54074	FALSE	Q9Y3Y2	Non-Metabolic	CHTOP
3244	0.0272383	Q9Y421	FALSE	0.971853	0.889165	FALSE	Q9Y421	Non-Metabolic	FAM32A
3245	0.0932423	Q9Y462	FALSE	0.969531	0.769167	TRUE	Q9Y462	Non-Metabolic	ZNF711
3246	0.0270434	Q9Y483	FALSE	0.971308	0.859035	FALSE	Q9Y483	Non-Metabolic	MTF2
3247	1.10299	Q9Y487	FALSE	0.917348	0.0987388	TRUE	Q9Y487	CRISPR_Metabolic-library ;Metabolic-Atlas	ATP6V0A2
3248	-0.0781504	Q9Y490	FALSE	0.969776	0.780816	FALSE	Q9Y490	Non-Metabolic	TLN1
3249	-0.123815	Q9Y490;Q9Y4G6	FALSE	0.970033	0.793288	TRUE	Q9Y490	Non-Metabolic	TLN1
3250	0.19726	Q9Y4A0	FALSE	0.942042	0.208936	FALSE	Q9Y4A0	Non-Metabolic	JRKL
3251	0.774991	Q9Y4A5	FALSE	0.905477	0.074415	FALSE	Q9Y4A5	Non-Metabolic	TRRAP
3252	-0.0243782	Q9Y4C8	FALSE	0.970875	0.835919	FALSE	Q9Y4C8	Non-Metabolic	RBM19
3253	0.51476	Q9Y4F1	FALSE	0.943242	0.218353	TRUE	Q9Y4F1	Non-Metabolic	FARP1
3254	-0.00443528	Q9Y4I1	FALSE	0.973401	0.982216	FALSE	Q9Y4I1	Non-Metabolic	MYO5A
3255	-0.543234	Q9Y4P3	FALSE	0.904544	0.0728922	FALSE	Q9Y4P3	Non-Metabolic	TBL2
3256	0.100423	Q9Y4W2	FALSE	0.963394	0.539529	FALSE	Q9Y4W2	Non-Metabolic	LAS1L
3257	-0.519929	Q9Y4W6	FALSE	0.940994	0.201189	FALSE	Q9Y4W6	Non-Metabolic	AFG3L2
3258	0.455278	Q9Y4X4	FALSE	0.943991	0.224545	FALSE	Q9Y4X4	Non-Metabolic	KLF12
3259	0.125168	Q9Y4Z0	FALSE	0.958609	0.421125	FALSE	Q9Y4Z0	Non-Metabolic	LSM4
3260	-0.0757773	Q9Y512	FALSE	0.964005	0.557862	FALSE	Q9Y512	Non-Metabolic	SAMM50
3261	0.0209927	Q9Y580	FALSE	0.971663	0.878542	FALSE	Q9Y580	Non-Metabolic	RBM7
3262	0.217779	Q9Y5B6	FALSE	0.950681	0.293166	FALSE	Q9Y5B6	Non-Metabolic	PAXBP1
3263	0.0312936	Q9Y5B9	FALSE	0.970215	0.802276	FALSE	Q9Y5B9	Non-Metabolic	SUPT16H
3264	0.0583409	Q9Y5J1	FALSE	0.963197	0.533802	FALSE	Q9Y5J1	Non-Metabolic	UTP18
3265	-0.109307	Q9Y5K5	FALSE	0.964221	0.56455	FALSE	Q9Y5K5	Non-Metabolic	UCHL5
3266	-0.895963	Q9Y5K8	FALSE	0.591557	0.00316922	TRUE	Q9Y5K8	CRISPR_Metabolic-library ;Metabolic-Atlas	ATP6V1D
3267	-0.767535	Q9Y5L4	FALSE	0.914561	0.0920669	TRUE	Q9Y5L4	Non-Metabolic	TIMM13
3268	-0.0490239	Q9Y5Q8	FALSE	0.969836	0.783692	FALSE	Q9Y5Q8	Non-Metabolic	GTF3C5
3269	0.0737097	Q9Y5Q9	FALSE	0.968437	0.719826	FALSE	Q9Y5Q9	Non-Metabolic	GTF3C3
3270	0.112761	Q9Y5S9	FALSE	0.948946	0.272724	FALSE	Q9Y5S9	Non-Metabolic	RBM8A
3271	0.0604399	Q9Y5V3	FALSE	0.969412	0.763584	FALSE	Q9Y5V3	Non-Metabolic	MAGED1
3272	0.215974	Q9Y5Z7	FALSE	0.933642	0.157018	FALSE	Q9Y5Z7	Non-Metabolic	HCFC2
3273	0.251951	Q9Y608	FALSE	0.960214	0.456405	FALSE	Q9Y608	Non-Metabolic	LRRFIP2
3274	0.0234602	Q9Y618	FALSE	0.972775	0.943256	FALSE	Q9Y618	Metabolic-Atlas	NCOR2
3275	0.740364	Q9Y657	FALSE	0.894278	0.0588095	FALSE	Q9Y657	Non-Metabolic	SPIN1
3276	0.323619	Q9Y666	FALSE	0.964693	0.579533	TRUE	Q9Y666	CRISPR_Metabolic-library ;Metabolic-Atlas	SLC12A7
3277	-0.545652	Q9Y679	FALSE	0.931587	0.147218	FALSE	Q9Y679	Non-Metabolic	AUP1
3278	0.431343	Q9Y6A4	FALSE	0.922161	0.112073	FALSE	Q9Y6A4	Non-Metabolic	CFAP20
3279	-0.639342	Q9Y6C9	FALSE	0.923504	0.116268	FALSE	Q9Y6C9	Non-Metabolic	MTCH2
3280	1.30116	Q9Y6D9	FALSE	0.532133	0.00203601	TRUE	Q9Y6D9	Non-Metabolic	MAD1L1
3281	-0.487127	Q9Y6I4	FALSE	0.960342	0.4594	TRUE	Q9Y6I4	Metabolic-Atlas	USP3
3282	0.0724788	Q9Y6J0	FALSE	0.967615	0.685406	FALSE	Q9Y6J0	Non-Metabolic	CABIN1
3283	0.101051	Q9Y6K0	FALSE	0.961757	0.494343	FALSE	Q9Y6K0	CRISPR_Metabolic-library ;Metabolic-Atlas	CEPT1
3284	-0.183694	Q9Y6K1	FALSE	0.942874	0.215402	FALSE	Q9Y6K1	Metabolic-Atlas	DNMT3A
3285	0.22415	Q9Y6M1	FALSE	0.906689	0.0764636	FALSE	Q9Y6M1	Non-Metabolic	IGF2BP2
3286	-1.04391	Q9Y6M9	FALSE	0.904433	0.0727142	FALSE	Q9Y6M9	CRISPR_Metabolic-library ;Metabolic-Atlas	NDUFB9
3287	0.172052	Q9Y6V7	FALSE	0.949096	0.274417	FALSE	Q9Y6V7	Non-Metabolic	DDX49
3288	0.558514	Q9Y6X3	FALSE	0.909486	0.0815248	FALSE	Q9Y6X3	Non-Metabolic	MAU2

### Sheet: x0h_vs_x24h_diff
	log2_FC	Uniprot	significant	p.adj	p.val	Imputted_comparison	Single_Uniprot	Metabolic-library	ID
1	0.103325	A0A0U1RRI6	FALSE	0.911094	0.496459	FALSE	A0A0U1RRI6	Non-Metabolic	CENPVL3
2	-0.146027	A0PJZ3	FALSE	0.920511	0.589636	FALSE	A0PJZ3	CRISPR_Metabolic-library	GXYLT2
3	-0.0869748	A1L390	FALSE	0.929471	0.706043	FALSE	A1L390	Non-Metabolic	PLEKHG3
4	-0.430904	A2AJT9	FALSE	0.854177	0.225854	TRUE	A2AJT9	Non-Metabolic	BCLAF3
5	0.13954	A2RRP1	FALSE	0.913393	0.516984	FALSE	A2RRP1	Non-Metabolic	NBAS
6	-0.588406	A2RUB6	FALSE	0.530971	0.027038	FALSE	A2RUB6	Non-Metabolic	CCDC66
7	0.8798	A4D1E9	FALSE	0.817656	0.156208	FALSE	A4D1E9	Non-Metabolic	GTPBP10
8	0.479344	A5YKK6	FALSE	0.868637	0.267558	FALSE	A5YKK6	Non-Metabolic	CNOT1
9	0.124706	A6NFN3;O43251	FALSE	0.856924	0.232961	FALSE	A6NFN3	Non-Metabolic	RBFOX3
10	-0.550039	A6NFY4	FALSE	0.622955	0.0426412	TRUE	A6NFY4	Non-Metabolic	NEMP2
11	-1.20871	A6NGN9	FALSE	0.138862	0.00189277	TRUE	A6NGN9	Non-Metabolic	IGLON5
12	0.0882927	A6NGY3	FALSE	0.922769	0.616017	FALSE	A6NGY3	Non-Metabolic	C5orf52
13	-0.227084	A6NHL2	FALSE	0.927501	0.677598	FALSE	A6NHL2	Non-Metabolic	TUBAL3
14	-0.484604	A6NHL2;P68366;Q9BQE3	FALSE	0.868042	0.265612	FALSE	A6NHL2	Non-Metabolic	TUBAL3
15	-0.50279	A6NHL2;P68366;Q9BQE3;Q9NY65	FALSE	0.791763	0.124905	FALSE	A6NHL2	Non-Metabolic	TUBAL3
16	0.413606	A6NHQ2	FALSE	0.78339	0.116787	TRUE	A6NHQ2	Metabolic-Atlas	FBLL1
17	0.024739	A6NHQ2;P22087	FALSE	0.93763	0.845646	FALSE	A6NHQ2	Metabolic-Atlas	FBLL1
18	0.0392469	A6NHR9	FALSE	0.939416	0.881731	FALSE	A6NHR9	Non-Metabolic	SMCHD1
19	-0.14619	A6NIH7;Q13432	FALSE	0.921501	0.600979	FALSE	A6NIH7	Non-Metabolic	UNC119B
20	-0.78892	A6NJ64	FALSE	0.65972	0.0520169	TRUE	A6NJ64	Non-Metabolic	NPIPB2
21	0.0488511	A6NKF1	FALSE	0.939028	0.873695	FALSE	A6NKF1	Non-Metabolic	SAC3D1
22	-0.089936	A8CG34	FALSE	0.926729	0.666913	FALSE	A8CG34	Non-Metabolic	POM121C
23	0.155718	A8CG34;Q96HA1	FALSE	0.867041	0.262389	FALSE	A8CG34	Non-Metabolic	POM121C
24	0.206208	A8MT69	FALSE	0.87209	0.279305	FALSE	A8MT69	Non-Metabolic	CENPX
25	0.137113	A8MW92	FALSE	0.893879	0.376298	FALSE	A8MW92	Non-Metabolic	PHF20L1
26	0.139078	A8MWD9;P62308	FALSE	0.836616	0.187428	FALSE	A8MWD9	Non-Metabolic	SNRPGP15
27	-0.140352	A9QM74	FALSE	0.928227	0.687878	TRUE	A9QM74	Non-Metabolic	KPNA7
28	-0.31721	B7ZAQ6;P0CG08	FALSE	0.895838	0.387543	TRUE	B7ZAQ6	Non-Metabolic	GPR89A
29	0.810279	B7ZW38;O60812;P0DMR1	FALSE	0.164457	0.00242818	FALSE	B7ZW38	Non-Metabolic	HNRNPCL3
30	0.210436	C9JLR9	FALSE	0.905146	0.448894	FALSE	C9JLR9	Non-Metabolic	C11orf95
31	0.426022	E9PRG8	FALSE	0.0893453	0.000986159	FALSE	E9PRG8	Non-Metabolic	C11orf98
32	-0.0726542	H0YAA0	FALSE	0.934554	0.788484	FALSE	H0YAA0	Non-Metabolic
33	-0.876611	H0YIV9	FALSE	0.699389	0.065533	FALSE	H0YIV9	Non-Metabolic
34	-0.243408	O00116	FALSE	0.918609	0.568736	TRUE	O00116	CRISPR_Metabolic-library ;Metabolic-Atlas	AGPS
35	-0.535663	O00139	FALSE	0.778156	0.112108	FALSE	O00139	Non-Metabolic	KIF2A
36	-0.293608	O00148	FALSE	0.899176	0.407946	FALSE	O00148	Non-Metabolic	DDX39A
37	-0.214831	O00148;Q13838	FALSE	0.891717	0.364477	FALSE	O00148	Non-Metabolic	DDX39A
38	-0.176952	O00159	FALSE	0.834873	0.184174	FALSE	O00159	Non-Metabolic	MYO1C
39	-0.00525259	O00159;Q9UBC5	FALSE	0.943612	0.975987	FALSE	O00159	Non-Metabolic	MYO1C
40	0.0525454	O00161	FALSE	0.935399	0.803596	FALSE	O00161	Non-Metabolic	SNAP23
41	-0.0399307	O00165	FALSE	0.936944	0.832369	FALSE	O00165	Non-Metabolic	HAX1
42	-0.132273	O00192	FALSE	0.927314	0.67498	FALSE	O00192	Non-Metabolic	ARVCF
43	-0.162178	O00214	FALSE	0.88564	0.334183	FALSE	O00214	Non-Metabolic	LGALS8
44	-0.423308	O00217	FALSE	0.878216	0.302223	FALSE	O00217	CRISPR_Metabolic-library ;Metabolic-Atlas	NDUFS8
45	0.0478813	O00255	FALSE	0.92343	0.62409	FALSE	O00255	Non-Metabolic	MEN1
46	-0.474145	O00257	FALSE	0.689738	0.0618361	FALSE	O00257	Non-Metabolic	CBX4
47	-0.735412	O00264	FALSE	0.836805	0.187786	TRUE	O00264	Non-Metabolic	PGRMC1
48	0.11245	O00267	FALSE	0.906613	0.459946	FALSE	O00267	Non-Metabolic	SUPT5H
49	0.0714855	O00268	FALSE	0.934662	0.790389	FALSE	O00268	Non-Metabolic	TAF4
50	-1.25818	O00291	FALSE	0.194581	0.00311774	TRUE	O00291	Non-Metabolic	HIP1
51	-0.497325	O00299	FALSE	0.508364	0.0243132	TRUE	O00299	CRISPR_Metabolic-library	CLIC1
52	0.0571457	O00327	FALSE	0.936696	0.827639	FALSE	O00327	Non-Metabolic	ARNTL
53	-0.193999	O00410	FALSE	0.85502	0.227997	FALSE	O00410	Non-Metabolic	IPO5
54	-0.270176	O00410;O60518	FALSE	0.885291	0.332567	FALSE	O00410	Non-Metabolic	IPO5
55	-0.167687	O00411	FALSE	0.863011	0.250008	FALSE	O00411	Metabolic-Atlas	POLRMT
56	0.0336371	O00422	FALSE	0.931897	0.743674	FALSE	O00422	Non-Metabolic	SAP18
57	1.08024	O00425	FALSE	0.33364	0.00798141	TRUE	O00425	Non-Metabolic	IGF2BP3
58	0.146762	O00425;Q9NZI8;Q9Y6M1	FALSE	0.849643	0.214835	FALSE	O00425	Non-Metabolic	IGF2BP3
59	0.237915	O00425;Q9Y6M1	FALSE	0.876056	0.293815	FALSE	O00425	Non-Metabolic	IGF2BP3
60	-0.941775	O00443	FALSE	0.712414	0.071031	TRUE	O00443	CRISPR_Metabolic-library ;Metabolic-Atlas	PIK3C2A
61	-0.316937	O00468	FALSE	0.88959	0.353399	FALSE	O00468	Non-Metabolic	AGRN
62	-0.250311	O00471;Q14980	FALSE	0.916773	0.549639	FALSE	O00471	Non-Metabolic	EXOC5
63	0.0698047	O00479	FALSE	0.914841	0.530587	FALSE	O00479	Non-Metabolic	HMGN4
64	0.053102	O00479;P05204	FALSE	0.928116	0.686281	FALSE	O00479	Non-Metabolic	HMGN4
65	-0.425298	O00483	FALSE	0.804985	0.139565	FALSE	O00483	CRISPR_Metabolic-library ;Metabolic-Atlas	NDUFA4
66	0.638189	O00488	FALSE	0.163095	0.00240026	FALSE	O00488	Non-Metabolic	ZNF593
67	0.42454	O00505	FALSE	0.434296	0.0147622	FALSE	O00505	Non-Metabolic	KPNA3
68	0.255595	O00505;O00629	FALSE	0.644111	0.0477337	FALSE	O00505	Non-Metabolic	KPNA3
69	0.395533	O00507	FALSE	0.878732	0.304287	TRUE	O00507	Metabolic-Atlas	USP9Y
70	0.162825	O00541	FALSE	0.749546	0.0908429	FALSE	O00541	Non-Metabolic	PES1
71	0.0444354	O00560	FALSE	0.938744	0.867888	FALSE	O00560	Non-Metabolic	SDCBP
72	0.0117032	O00566	FALSE	0.940483	0.904389	FALSE	O00566	Non-Metabolic	MPHOSPH10
73	0.00187743	O00567	FALSE	0.944001	0.985465	FALSE	O00567	Non-Metabolic	NOP56
74	0.181346	O00571	FALSE	0.876177	0.294278	FALSE	O00571	Non-Metabolic	DDX3X
75	-0.157154	O00571;P17844;Q92841	FALSE	0.907305	0.465305	FALSE	O00571	Non-Metabolic	DDX3X
76	1.05995	O00622	TRUE	0.0241791	0.000239196	FALSE	O00622	Non-Metabolic	CCN1
77	-0.00171138	O00629	FALSE	0.944386	0.994971	FALSE	O00629	Non-Metabolic	KPNA4
78	0.44497	O00712	FALSE	0.784739	0.118041	FALSE	O00712	Non-Metabolic	NFIB
79	0.0763514	O00712;P08651;Q12857;Q14938	FALSE	0.932704	0.756871	FALSE	O00712	Non-Metabolic	NFIB
80	0.958758	O14495	TRUE	0.039991	0.000389246	FALSE	O14495	Metabolic-Atlas	PLPP3
81	0.309635	O14497	FALSE	0.912655	0.510251	FALSE	O14497	Non-Metabolic	ARID1A
82	-0.885008	O14503	FALSE	0.508779	0.0243604	TRUE	O14503	Non-Metabolic	BHLHE40
83	0.0802471	O14519;O75956	FALSE	0.937255	0.838348	FALSE	O14519	Non-Metabolic	CDK2AP1
84	0.0102264	O14524	FALSE	0.94283	0.957324	FALSE	O14524	Non-Metabolic	NEMP1
85	-0.241157	O14548	FALSE	0.913108	0.514368	TRUE	O14548	CRISPR_Metabolic-library	COX7A2L
86	-0.786829	O14561	FALSE	0.883513	0.324505	FALSE	O14561	CRISPR_Metabolic-library ;Metabolic-Atlas	NDUFAB1
87	-0.456008	O14578	FALSE	0.780838	0.11447	FALSE	O14578	Metabolic-Atlas	CIT
88	-0.169442	O14639	FALSE	0.825227	0.167642	FALSE	O14639	Non-Metabolic	ABLIM1
89	-0.0283092	O14639;Q08495	FALSE	0.938915	0.871378	FALSE	O14639	Non-Metabolic	ABLIM1
90	0.0286965	O14646	FALSE	0.937152	0.836352	FALSE	O14646	Non-Metabolic	CHD1
91	-0.112404	O14646;O14647	FALSE	0.905694	0.452977	FALSE	O14646	Non-Metabolic	CHD1
92	0.0916731	O14646;O14647;Q3L8U1;Q8TD26;Q9P2D1	FALSE	0.902801	0.432077	FALSE	O14646	Non-Metabolic	CHD1
93	0.0257155	O14647	FALSE	0.93622	0.8187	FALSE	O14647	Non-Metabolic	CHD2
94	-0.683315	O14735	FALSE	0.73814	0.0839901	TRUE	O14735	CRISPR_Metabolic-library ;Metabolic-Atlas	CDIPT
95	0.0662954	O14776	FALSE	0.932614	0.755383	FALSE	O14776	Non-Metabolic	TCERG1
96	0.349414	O14782	FALSE	0.841133	0.196286	TRUE	O14782	Non-Metabolic	KIF3C
97	-0.283508	O14787;Q92973	FALSE	0.870839	0.274958	FALSE	O14787	Non-Metabolic	TNPO2
98	0.1367	O14802;O95602	FALSE	0.91114	0.496861	FALSE	O14802	Metabolic-Atlas	POLR3A
99	0.129955	O14867	FALSE	0.911988	0.504291	FALSE	O14867	Non-Metabolic	BACH1
100	-0.523762	O14880	FALSE	0.656629	0.0511292	FALSE	O14880	CRISPR_Metabolic-library ;Metabolic-Atlas	MGST3
101	-0.0135572	O14908	FALSE	0.943253	0.967362	FALSE	O14908	Non-Metabolic	GIPC1
102	-0.504777	O14910	FALSE	0.858	0.23584	TRUE	O14910	Non-Metabolic	LIN7A
103	0.0854237	O14910;Q9NUP9	FALSE	0.910533	0.491647	FALSE	O14910	Non-Metabolic	LIN7A
104	0.160143	O14925	FALSE	0.929538	0.707052	FALSE	O14925	Non-Metabolic	TIMM23
105	0.194508	O14936	FALSE	0.835894	0.186069	FALSE	O14936	Metabolic-Atlas	CASK
106	-0.200987	O14939	FALSE	0.919435	0.577666	FALSE	O14939	CRISPR_Metabolic-library ;Metabolic-Atlas	PLD2
107	0.561908	O14949	FALSE	0.902402	0.429313	TRUE	O14949	CRISPR_Metabolic-library ;Metabolic-Atlas	UQCRQ
108	0.0383258	O14950;P19105	FALSE	0.935349	0.802693	FALSE	O14950	Non-Metabolic	MYL12B
109	-0.018358	O14965;Q96GD4;Q9UQB9	FALSE	0.939953	0.893015	FALSE	O14965	Metabolic-Atlas	AURKA
110	0.413322	O14974	FALSE	0.780731	0.114375	FALSE	O14974	Non-Metabolic	PPP1R12A
111	0.0755658	O14979	FALSE	0.908416	0.474114	FALSE	O14979	Non-Metabolic	HNRNPDL
112	0.053828	O14979;Q14103	FALSE	0.929168	0.70155	FALSE	O14979	Non-Metabolic	HNRNPDL
113	0.0362685	O14980	FALSE	0.94091	0.913682	FALSE	O14980	Non-Metabolic	XPO1
114	0.0192077	O15015	FALSE	0.940752	0.910231	FALSE	O15015	Non-Metabolic	ZNF646
115	-0.62823	O15020	FALSE	0.438446	0.015158	FALSE	O15020	Non-Metabolic	SPTBN2
116	-0.102065	O15020;P11277;Q01082	FALSE	0.904523	0.444332	FALSE	O15020	Non-Metabolic	SPTBN2
117	0.108964	O15020;Q01082	FALSE	0.87293	0.282281	FALSE	O15020	Non-Metabolic	SPTBN2
118	0.0342676	O15042	FALSE	0.937667	0.846372	FALSE	O15042	Non-Metabolic	U2SURP
119	0.397932	O15060	FALSE	0.782695	0.11615	TRUE	O15060	Non-Metabolic	ZBTB39
120	-0.163815	O15091	FALSE	0.929398	0.704957	TRUE	O15091	Non-Metabolic	PRORP
121	-0.401622	O15118	FALSE	0.867723	0.26458	TRUE	O15118	CRISPR_Metabolic-library ;Metabolic-Atlas	NPC1
122	0.316941	O15131;O60684	FALSE	0.884905	0.330788	TRUE	O15131	Non-Metabolic	KPNA5
123	-0.109536	O15131;O60684;P52294	FALSE	0.917801	0.560203	FALSE	O15131	Non-Metabolic	KPNA5
124	0.211113	O15143	FALSE	0.900427	0.416028	FALSE	O15143	Non-Metabolic	ARPC1B
125	0.0314237	O15143;Q92747	FALSE	0.94186	0.934915	FALSE	O15143	Non-Metabolic	ARPC1B
126	0.179632	O15144	FALSE	0.918321	0.565679	FALSE	O15144	Non-Metabolic	ARPC2
127	0.166207	O15145	FALSE	0.915668	0.538614	FALSE	O15145	Non-Metabolic	ARPC3
128	0.323534	O15156	FALSE	0.875069	0.290094	FALSE	O15156	Non-Metabolic	ZBTB7B
129	0.159274	O15160	FALSE	0.898022	0.400709	FALSE	O15160	Metabolic-Atlas	POLR1C
130	-0.303839	O15164	FALSE	0.884544	0.32914	FALSE	O15164	Non-Metabolic	TRIM24
131	0.0247645	O15182	FALSE	0.942716	0.954662	TRUE	O15182	Non-Metabolic	CETN3
132	-0.118839	O15213	FALSE	0.838456	0.190961	FALSE	O15213	Non-Metabolic	WDR46
133	0.650754	O15226	FALSE	0.212947	0.00362093	FALSE	O15226	Non-Metabolic	NKRF
134	0.195483	O15231	FALSE	0.917542	0.557518	FALSE	O15231	Non-Metabolic	ZNF185
135	0.0689252	O15243	FALSE	0.936647	0.826714	TRUE	O15243	Non-Metabolic	LEPROT
136	-0.549104	O15258	FALSE	0.849599	0.214734	TRUE	O15258	Non-Metabolic	RER1
137	-0.868808	O15260	FALSE	0.377262	0.0104288	FALSE	O15260	Non-Metabolic	SURF4
138	0.195807	O15294	FALSE	0.876862	0.296908	FALSE	O15294	Metabolic-Atlas	OGT
139	0.178558	O15297	FALSE	0.905541	0.451828	FALSE	O15297	Metabolic-Atlas	PPM1D
140	1.22891	O15371	FALSE	0.386337	0.0110042	TRUE	O15371	Non-Metabolic	EIF3D
141	0.39251	O15379	FALSE	0.906997	0.462904	FALSE	O15379	Metabolic-Atlas	HDAC3
142	0.0768977	O15379;Q13547;Q92769	FALSE	0.929234	0.702531	FALSE	O15379	Metabolic-Atlas	HDAC3
143	0.244621	O15381	FALSE	0.460687	0.0175328	FALSE	O15381	Non-Metabolic	NVL
144	-0.0360346	O15391;P25490	FALSE	0.941803	0.93362	FALSE	O15391	Non-Metabolic	YY2
145	-0.357199	O15392	FALSE	0.448547	0.0161804	FALSE	O15392	Non-Metabolic	BIRC5
146	-0.221203	O15417	FALSE	0.88455	0.329167	FALSE	O15417	Non-Metabolic	TNRC18
147	0.19535	O15438	FALSE	0.887434	0.342705	FALSE	O15438	CRISPR_Metabolic-library ;Metabolic-Atlas	ABCC3
148	0.105361	O15439	FALSE	0.927088	0.671843	FALSE	O15439	CRISPR_Metabolic-library ;Metabolic-Atlas	ABCC4
149	0.423012	O15446	FALSE	0.636538	0.0458239	FALSE	O15446	Non-Metabolic	CD3EAP
150	-0.928132	O15460	FALSE	0.283536	0.00580175	FALSE	O15460	CRISPR_Metabolic-library ;Metabolic-Atlas	P4HA2
151	-0.040369	O15479	FALSE	0.927972	0.68423	FALSE	O15479	Non-Metabolic	MAGEB2
152	-0.873898	O15484	FALSE	0.61661	0.0412528	FALSE	O15484	Non-Metabolic	CAPN5
153	0.0654367	O15504	FALSE	0.917388	0.555927	FALSE	O15504	Metabolic-Atlas	NUP42
154	0.448191	O15511	FALSE	0.885355	0.332862	FALSE	O15511	Non-Metabolic	ARPC5
155	0.298619	O15511;Q9BPX5	FALSE	0.917556	0.557659	TRUE	O15511	Non-Metabolic	ARPC5
156	0.290675	O15514	FALSE	0.711232	0.0705058	FALSE	O15514	Metabolic-Atlas	POLR2D
157	0.099807	O15516	FALSE	0.931938	0.744332	FALSE	O15516	Metabolic-Atlas	CLOCK
158	0.712188	O15525	FALSE	0.687327	0.0609578	FALSE	O15525	Non-Metabolic	MAFG
159	0.291862	O15525;O60675	FALSE	0.913942	0.522075	TRUE	O15525	Non-Metabolic	MAFG
160	-0.940482	O15533	FALSE	0.608372	0.0395351	TRUE	O15533	Non-Metabolic	TAPBP
161	1.5812	O15550	FALSE	0.39874	0.0118519	TRUE	O15550	CRISPR_Metabolic-library	KDM6A
162	0.297676	O15554	FALSE	0.889101	0.35093	FALSE	O15554	CRISPR_Metabolic-library	KCNN4
163	0.0685518	O43143	FALSE	0.904033	0.440788	FALSE	O43143	Non-Metabolic	DHX15
164	0.0685342	O43143;O60231;Q14562	FALSE	0.926692	0.666416	FALSE	O43143	Non-Metabolic	DHX15
165	-0.0188682	O43148	FALSE	0.942005	0.938203	FALSE	O43148	Metabolic-Atlas	RNMT
166	0.0253221	O43159	FALSE	0.933134	0.764036	FALSE	O43159	Metabolic-Atlas	RRP8
167	-0.214272	O43166	FALSE	0.8725	0.280751	FALSE	O43166	Non-Metabolic	SIPA1L1
168	0.137518	O43166;O60292	FALSE	0.928838	0.696707	FALSE	O43166	Non-Metabolic	SIPA1L1
169	-0.742281	O43169	FALSE	0.827132	0.170721	FALSE	O43169	CRISPR_Metabolic-library	CYB5B
170	0.0973924	O43172	FALSE	0.90184	0.425466	FALSE	O43172	Non-Metabolic	PRPF4
171	-0.987025	O43175	FALSE	0.401474	0.0120491	FALSE	O43175	CRISPR_Metabolic-library ;Metabolic-Atlas	PHGDH
172	-0.486517	O43181	FALSE	0.898485	0.403585	FALSE	O43181	CRISPR_Metabolic-library ;Metabolic-Atlas	NDUFS4
173	0.107454	O43189	FALSE	0.914342	0.525837	FALSE	O43189	Non-Metabolic	PHF1
174	0.522204	O43248	FALSE	0.465965	0.0181681	FALSE	O43248	Non-Metabolic	HOXC11
175	0.225553	O43251	FALSE	0.676067	0.0570756	FALSE	O43251	Non-Metabolic	RBFOX2
176	0.870936	O43257	FALSE	0.753365	0.0933205	TRUE	O43257	Non-Metabolic	ZNHIT1
177	0.15227	O43290	FALSE	0.870799	0.274818	FALSE	O43290	Non-Metabolic	SART1
178	-0.132467	O43292	FALSE	0.91481	0.530292	FALSE	O43292	Metabolic-Atlas	GPAA1
179	0.485043	O43293	FALSE	0.684036	0.0597866	FALSE	O43293	Metabolic-Atlas	DAPK3
180	0.446975	O43298	FALSE	0.734667	0.0820519	FALSE	O43298	Non-Metabolic	ZBTB43
181	-0.265158	O43347	FALSE	0.846409	0.20748	FALSE	O43347	Non-Metabolic	MSI1
182	0.0407875	O43347;Q96DH6	FALSE	0.939869	0.891237	FALSE	O43347	Non-Metabolic	MSI1
183	0.0331396	O43390	FALSE	0.933186	0.764912	FALSE	O43390	Non-Metabolic	HNRNPR
184	0.0732425	O43390;O60506	FALSE	0.907191	0.464419	FALSE	O43390	Non-Metabolic	HNRNPR
185	0.0509041	O43395	FALSE	0.928562	0.6927	FALSE	O43395	Non-Metabolic	PRPF3
186	0.147796	O43447	FALSE	0.858932	0.238379	FALSE	O43447	Metabolic-Atlas	PPIH
187	0.405747	O43463	FALSE	0.212517	0.00360829	FALSE	O43463	Metabolic-Atlas	SUV39H1
188	-0.0405107	O43482	FALSE	0.933286	0.766599	FALSE	O43482	Non-Metabolic	OIP5
189	0.089164	O43491	FALSE	0.91482	0.530393	FALSE	O43491	Non-Metabolic	EPB41L2
190	-0.663075	O43491;P11171	FALSE	0.794536	0.127781	TRUE	O43491	Non-Metabolic	EPB41L2
191	0.33649	O43491;Q9Y2J2	FALSE	0.887232	0.341726	FALSE	O43491	Non-Metabolic	EPB41L2
192	-1.09176	O43504	FALSE	0.747478	0.089542	TRUE	O43504	Non-Metabolic	LAMTOR5
193	-0.358469	O43615	FALSE	0.90397	0.440338	TRUE	O43615	Non-Metabolic	TIMM44
194	0.0174446	O43660	FALSE	0.937934	0.851637	FALSE	O43660	Non-Metabolic	PLRG1
195	0.0869405	O43663	FALSE	0.934731	0.791615	FALSE	O43663	Non-Metabolic	PRC1
196	0.00714311	O43670	FALSE	0.944174	0.989709	FALSE	O43670	Non-Metabolic	ZNF207
197	0.487435	O43674	FALSE	0.865855	0.258648	FALSE	O43674	CRISPR_Metabolic-library ;Metabolic-Atlas	NDUFB5
198	0.377638	O43676	FALSE	0.915462	0.536599	TRUE	O43676	CRISPR_Metabolic-library ;Metabolic-Atlas	NDUFB3
199	0.363167	O43678	FALSE	0.909633	0.484072	TRUE	O43678	CRISPR_Metabolic-library ;Metabolic-Atlas	NDUFA2
200	-0.058686	O43684	FALSE	0.939197	0.87718	FALSE	O43684	Non-Metabolic	BUB3
201	-0.333927	O43688	FALSE	0.907465	0.466559	FALSE	O43688	Metabolic-Atlas	PLPP2
202	-0.12105	O43707	FALSE	0.878052	0.301568	FALSE	O43707	Non-Metabolic	ACTN4
203	-0.268806	O43707;P12814	FALSE	0.503783	0.0237995	FALSE	O43707	Non-Metabolic	ACTN4
204	-0.189994	O43707;P12814;Q08043	FALSE	0.777882	0.111871	FALSE	O43707	Non-Metabolic	ACTN4
205	-0.693233	O43731	FALSE	0.79924	0.132892	FALSE	O43731	Non-Metabolic	KDELR3
206	-0.221896	O43791	FALSE	0.914187	0.524372	FALSE	O43791	Non-Metabolic	SPOP
207	-0.119964	O43795	FALSE	0.896655	0.392383	FALSE	O43795	Non-Metabolic	MYO1B
208	-0.0220622	O43795;Q9UBC5	FALSE	0.938983	0.872766	FALSE	O43795	Non-Metabolic	MYO1B
209	-0.170268	O43809	FALSE	0.904458	0.443856	FALSE	O43809	CRISPR_Metabolic-library	NUDT21
210	0.0332888	O43818	FALSE	0.930879	0.727523	FALSE	O43818	Non-Metabolic	RRP9
211	0.138431	O43819	FALSE	0.931233	0.733069	TRUE	O43819	CRISPR_Metabolic-library	SCO2
212	0.0259348	O43823	FALSE	0.933517	0.770526	FALSE	O43823	Non-Metabolic	AKAP8
213	1.02905	O43829	FALSE	0.779055	0.112892	FALSE	O43829	Non-Metabolic	ZBTB14
214	-0.439672	O43852	FALSE	0.881182	0.314392	FALSE	O43852	Non-Metabolic	CALU
215	-0.489679	O43854	FALSE	0.778011	0.111982	FALSE	O43854	Non-Metabolic	EDIL3
216	0.207446	O43913	FALSE	0.815889	0.153711	FALSE	O43913	Non-Metabolic	ORC5
217	0.256591	O43920	FALSE	0.919661	0.580145	TRUE	O43920	CRISPR_Metabolic-library ;Metabolic-Atlas	NDUFS5
218	0.208197	O43929	FALSE	0.735847	0.0827032	FALSE	O43929	Non-Metabolic	ORC4
219	0.205794	O60216	FALSE	0.619901	0.0419655	FALSE	O60216	Non-Metabolic	RAD21
220	-0.14832	O60231	FALSE	0.842054	0.198173	FALSE	O60231	Non-Metabolic	DHX16
221	-1.45007	O60238	FALSE	0.50423	0.0238491	FALSE	O60238	Non-Metabolic	BNIP3L
222	-0.378483	O60262	FALSE	0.902647	0.431007	FALSE	O60262	Non-Metabolic	GNG7
223	-0.0130812	O60264	FALSE	0.938666	0.866296	FALSE	O60264	Non-Metabolic	SMARCA5
224	-0.0237312	O60264;P28370	FALSE	0.934458	0.78679	FALSE	O60264	Non-Metabolic	SMARCA5
225	0.329927	O60281	FALSE	0.301648	0.00651571	FALSE	O60281	Non-Metabolic	ZNF292
226	0.196084	O60287	FALSE	0.748399	0.090118	FALSE	O60287	Non-Metabolic	URB1
227	0.136593	O60292	FALSE	0.906208	0.456851	FALSE	O60292	Non-Metabolic	SIPA1L3
228	-0.491066	O60293	FALSE	0.725626	0.0772981	FALSE	O60293	Non-Metabolic	ZFC3H1
229	-0.110527	O60299	FALSE	0.912837	0.511901	FALSE	O60299	Non-Metabolic	LZTS3
230	-0.0819126	O60306	FALSE	0.897461	0.397258	FALSE	O60306	Non-Metabolic	AQR
231	-0.00875465	O60306;Q5JTH9	FALSE	0.943532	0.97404	TRUE	O60306	Non-Metabolic	AQR
232	-0.179928	O60318	FALSE	0.880582	0.311871	FALSE	O60318	Non-Metabolic	MCM3AP
233	0.0855512	O60341	FALSE	0.911959	0.504028	FALSE	O60341	CRISPR_Metabolic-library	KDM1A
234	0.0597471	O60506	FALSE	0.918185	0.564234	FALSE	O60506	Non-Metabolic	SYNCRIP
235	0.0395781	O60508	FALSE	0.929681	0.709185	FALSE	O60508	Non-Metabolic	CDC40
236	0.111192	O60568	FALSE	0.933338	0.767474	FALSE	O60568	CRISPR_Metabolic-library ;Metabolic-Atlas	PLOD3
237	-0.108572	O60658	FALSE	0.931145	0.731688	FALSE	O60658	CRISPR_Metabolic-library ;Metabolic-Atlas	PDE8A
238	1.2451	O60675	FALSE	0.347661	0.00869875	TRUE	O60675	Non-Metabolic	MAFK
239	0.484888	O60684	FALSE	0.295109	0.00624798	FALSE	O60684	Metabolic-Atlas	KPNA6
240	0.0458141	O60684;P52294	FALSE	0.935078	0.797808	FALSE	O60684	Metabolic-Atlas	KPNA6
241	-0.0776388	O60716	FALSE	0.928459	0.691201	FALSE	O60716	Non-Metabolic	CTNND1
242	-0.538132	O60732	FALSE	0.81631	0.1543	FALSE	O60732	Non-Metabolic	MAGEC1
243	-0.192753	O60732;P43355;P43358	FALSE	0.82234	0.163135	FALSE	O60732	Non-Metabolic	MAGEC1
244	0.259137	O60828	FALSE	0.648934	0.0490054	FALSE	O60828	Non-Metabolic	PQBP1
245	-0.252597	O60830	FALSE	0.913983	0.522459	FALSE	O60830	Non-Metabolic	TIMM17B
246	-0.0176225	O60832	FALSE	0.93787	0.850354	FALSE	O60832	Non-Metabolic	DKC1
247	-0.329647	O60841	FALSE	0.922135	0.608426	FALSE	O60841	Non-Metabolic	EIF5B
248	-0.0469872	O60870	FALSE	0.935932	0.813357	FALSE	O60870	Non-Metabolic	KIN
249	-0.515316	O60884	FALSE	0.73397	0.0816707	FALSE	O60884	Non-Metabolic	DNAJA2
250	0.695452	O60885	TRUE	0.0113018	0.000115391	FALSE	O60885	Non-Metabolic	BRD4
251	0.202501	O60885;P25440;Q15059	FALSE	0.92922	0.702318	TRUE	O60885	Non-Metabolic	BRD4
252	0.290629	O60885;Q15059	FALSE	0.73182	0.0805105	FALSE	O60885	Non-Metabolic	BRD4
253	-0.0964047	O60941	FALSE	0.933127	0.763922	FALSE	O60941	Non-Metabolic	DTNB
254	0.53482	O75037	FALSE	0.613147	0.0405193	FALSE	O75037	Non-Metabolic	KIF21B
255	0.284238	O75083	FALSE	0.847383	0.209654	FALSE	O75083	Non-Metabolic	WDR1
256	0.598958	O75110	FALSE	0.892939	0.371084	TRUE	O75110	CRISPR_Metabolic-library	ATP9A
257	0.741667	O75127	FALSE	0.343003	0.00845277	FALSE	O75127	Non-Metabolic	PTCD1
258	0.367918	O75128	FALSE	0.867472	0.26377	FALSE	O75128	Non-Metabolic	COBL
259	-0.249926	O75132	FALSE	0.912733	0.510954	FALSE	O75132	Non-Metabolic	ZBED4
260	0.266344	O75147	FALSE	0.896772	0.393089	FALSE	O75147	Metabolic-Atlas	OBSL1
261	-0.141586	O75151	FALSE	0.887333	0.342217	FALSE	O75151	CRISPR_Metabolic-library	PHF2
262	0.343128	O75151;Q9UPP1	FALSE	0.885314	0.33267	FALSE	O75151	CRISPR_Metabolic-library	PHF2
263	0.230388	O75152	FALSE	0.722013	0.0755084	FALSE	O75152	Non-Metabolic	ZC3H11A
264	-0.0549522	O75165	FALSE	0.93747	0.842512	FALSE	O75165	Non-Metabolic	DNAJC13
265	0.167777	O75182	FALSE	0.900487	0.416422	FALSE	O75182	Metabolic-Atlas	SIN3B
266	-0.179125	O75190	FALSE	0.887888	0.344912	FALSE	O75190	Non-Metabolic	DNAJB6
267	-0.0185153	O75190;P25686	FALSE	0.939684	0.887328	FALSE	O75190	Non-Metabolic	DNAJB6
268	-0.433348	O75251	FALSE	0.902794	0.43203	FALSE	O75251	CRISPR_Metabolic-library ;Metabolic-Atlas	NDUFS7
269	-0.515603	O75306	FALSE	0.863492	0.251437	FALSE	O75306	CRISPR_Metabolic-library ;Metabolic-Atlas	NDUFS2
270	0.492958	O75317;P62068	FALSE	0.698021	0.0649905	FALSE	O75317	Metabolic-Atlas	USP12
271	-0.206893	O75319	FALSE	0.782922	0.116358	FALSE	O75319	Metabolic-Atlas	DUSP11
272	-0.679087	O75326	FALSE	0.572481	0.0330215	FALSE	O75326	Non-Metabolic	SEMA7A
273	-0.452602	O75348	FALSE	0.808107	0.143405	FALSE	O75348	CRISPR_Metabolic-library ;Metabolic-Atlas	ATP6V1G1
274	-0.080102	O75367	FALSE	0.89092	0.360264	FALSE	O75367	Non-Metabolic	H2AFY
275	-0.233632	O75367;Q9P0M6	FALSE	0.833694	0.182021	FALSE	O75367	Non-Metabolic	H2AFY
276	0.104638	O75369	FALSE	0.906405	0.45835	FALSE	O75369	Non-Metabolic	FLNB
277	-0.0991178	O75369;P21333	FALSE	0.932587	0.754929	FALSE	O75369	Non-Metabolic	FLNB
278	0.0861243	O75369;P21333;Q14315	FALSE	0.925863	0.655246	FALSE	O75369	Non-Metabolic	FLNB
279	0.0520837	O75369;Q14315	FALSE	0.930279	0.718249	FALSE	O75369	Non-Metabolic	FLNB
280	-0.0258708	O75380	FALSE	0.943164	0.965227	TRUE	O75380	CRISPR_Metabolic-library ;Metabolic-Atlas	NDUFS6
281	0.300857	O75381	FALSE	0.908733	0.47668	TRUE	O75381	Non-Metabolic	PEX14
282	-0.384393	O75390	FALSE	0.900688	0.417746	FALSE	O75390	CRISPR_Metabolic-library ;Metabolic-Atlas	CS
283	-0.460359	O75394	FALSE	0.890257	0.356815	TRUE	O75394	Non-Metabolic	MRPL33
284	-0.714633	O75396	FALSE	0.680453	0.0585464	FALSE	O75396	Non-Metabolic	SEC22B
285	0.00267326	O75400	FALSE	0.943922	0.983521	FALSE	O75400	Non-Metabolic	PRPF40A
286	1.39778	O75419	FALSE	0.30549	0.00667863	TRUE	O75419	Non-Metabolic	CDC45
287	-0.310666	O75431	FALSE	0.806043	0.140848	FALSE	O75431	Non-Metabolic	MTX2
288	-0.738093	O75438	FALSE	0.868948	0.268585	FALSE	O75438	CRISPR_Metabolic-library ;Metabolic-Atlas	NDUFB1
289	-0.384437	O75439;P31930	FALSE	0.913729	0.520085	FALSE	O75439	Non-Metabolic	PMPCB
290	-0.659654	O75444	FALSE	0.774601	0.109088	FALSE	O75444	Non-Metabolic	MAF
291	0.525591	O75446	FALSE	0.623299	0.0427183	FALSE	O75446	Non-Metabolic	SAP30
292	0.629479	O75461	FALSE	0.835246	0.184863	FALSE	O75461	Non-Metabolic	E2F6
293	0.0277295	O75475	FALSE	0.93554	0.806153	FALSE	O75475	Non-Metabolic	PSIP1
294	0.0122756	O75475;P51858;Q7Z4V5;Q9Y3E1	FALSE	0.941465	0.926005	FALSE	O75475	Non-Metabolic	PSIP1
295	-0.230568	O75477	FALSE	0.849749	0.215084	FALSE	O75477	Non-Metabolic	ERLIN1
296	-0.0530321	O75477;O94905	FALSE	0.939841	0.890652	FALSE	O75477	Non-Metabolic	ERLIN1
297	-0.471873	O75489	FALSE	0.877407	0.29903	FALSE	O75489	CRISPR_Metabolic-library ;Metabolic-Atlas	NDUFS3
298	-0.0061952	O75494	FALSE	0.942001	0.938108	FALSE	O75494	Non-Metabolic	SRSF10
299	-0.131349	O75525	FALSE	0.811159	0.147318	FALSE	O75525	Non-Metabolic	KHDRBS3
300	-0.187172	O75525;Q07666	FALSE	0.822877	0.16396	FALSE	O75525	Non-Metabolic	KHDRBS3
301	1.54502	O75525;Q07666;Q9H6N6;Q9UBC1	FALSE	0.718256	0.0737095	TRUE	O75525	Non-Metabolic	KHDRBS3
302	0.0513713	O75526;P38159	FALSE	0.9299	0.712483	FALSE	O75526	Non-Metabolic	RBMXL2
303	0.217206	O75526;P38159;Q96E39	FALSE	0.765552	0.101922	FALSE	O75526	Non-Metabolic	RBMXL2
304	-0.0467003	O75530	FALSE	0.926674	0.666168	FALSE	O75530	Non-Metabolic	EED
305	0.218312	O75531	FALSE	0.838956	0.191939	FALSE	O75531	Non-Metabolic	BANF1
306	-0.0110239	O75533	FALSE	0.941691	0.931081	FALSE	O75533	Non-Metabolic	SF3B1
307	0.256123	O75534	FALSE	0.907915	0.470111	FALSE	O75534	Non-Metabolic	CSDE1
308	-0.254329	O75554	FALSE	0.922086	0.607853	TRUE	O75554	Non-Metabolic	WBP4
309	-0.16176	O75569	FALSE	0.899912	0.412672	FALSE	O75569	Non-Metabolic	PRKRA
310	0.207033	O75607	FALSE	0.879357	0.306813	FALSE	O75607	Non-Metabolic	NPM3
311	-0.489435	O75618	FALSE	0.48672	0.0209946	FALSE	O75618	Non-Metabolic	DEDD
312	-0.00905953	O75618;Q9NWM3	FALSE	0.943547	0.97442	FALSE	O75618	Non-Metabolic	DEDD
313	0.0421467	O75643	FALSE	0.924847	0.641955	FALSE	O75643	Non-Metabolic	SNRNP200
314	0.0365028	O75643;Q86VH2	FALSE	0.934377	0.785379	FALSE	O75643	Non-Metabolic	SNRNP200
315	0.345746	O75683	FALSE	0.427051	0.0141025	FALSE	O75683	Non-Metabolic	SURF6
316	-0.0323635	O75691	FALSE	0.927823	0.682118	FALSE	O75691	Non-Metabolic	UTP20
317	-0.190323	O75694	FALSE	0.909358	0.481798	FALSE	O75694	Metabolic-Atlas	NUP155
318	0.0191196	O75695	FALSE	0.942919	0.959418	FALSE	O75695	Non-Metabolic	RP2
319	-0.0577712	O75718	FALSE	0.93682	0.83001	FALSE	O75718	Non-Metabolic	CRTAP
320	0.0582811	O75746	FALSE	0.939936	0.892648	TRUE	O75746	CRISPR_Metabolic-library ;Metabolic-Atlas	SLC25A12
321	-0.462832	O75746;Q9UJS0	FALSE	0.886532	0.338379	FALSE	O75746	CRISPR_Metabolic-library ;Metabolic-Atlas	SLC25A12
322	-0.165061	O75781	FALSE	0.922532	0.61317	FALSE	O75781	Non-Metabolic	PALM
323	-0.194161	O75781;Q8IXS6	FALSE	0.922677	0.614907	FALSE	O75781	Non-Metabolic	PALM
324	0.221081	O75787	FALSE	0.861261	0.244913	FALSE	O75787	CRISPR_Metabolic-library	ATP6AP2
325	0.00407902	O75817	FALSE	0.943988	0.985147	FALSE	O75817	Non-Metabolic	POP7
326	0.256665	O75818	FALSE	0.870619	0.274204	FALSE	O75818	Non-Metabolic	RPP40
327	-0.222159	O75820	FALSE	0.869826	0.271513	FALSE	O75820	Non-Metabolic	ZNF189
328	-0.102311	O75907	FALSE	0.93349	0.770056	TRUE	O75907	CRISPR_Metabolic-library ;Metabolic-Atlas	DGAT1
329	-0.55999	O75909	FALSE	0.855781	0.229962	FALSE	O75909	Non-Metabolic	CCNK
330	-0.171322	O75923	FALSE	0.918723	0.569954	FALSE	O75923	Non-Metabolic	DYSF
331	0.474681	O75925	FALSE	0.851821	0.220021	FALSE	O75925	Non-Metabolic	PIAS1
332	-0.00473864	O75934	FALSE	0.943681	0.977648	FALSE	O75934	Non-Metabolic	BCAS2
333	-0.417068	O75937	FALSE	0.871481	0.277175	FALSE	O75937	Non-Metabolic	DNAJC8
334	0.258317	O75940	FALSE	0.571073	0.0327942	FALSE	O75940	Non-Metabolic	SMNDC1
335	0.394392	O75947	FALSE	0.919968	0.58355	FALSE	O75947	Metabolic-Atlas	ATP5PD
336	0.141225	O75953	FALSE	0.877059	0.297671	FALSE	O75953	Non-Metabolic	DNAJB5
337	0.629247	O75954	FALSE	0.472027	0.0189366	TRUE	O75954	Non-Metabolic	TSPAN9
338	-0.168454	O75955	FALSE	0.905674	0.452827	FALSE	O75955	Non-Metabolic	FLOT1
339	-0.171607	O75964	FALSE	0.922965	0.618392	FALSE	O75964	Metabolic-Atlas	ATP5MG
340	0.124825	O76021	FALSE	0.828917	0.173687	FALSE	O76021	Non-Metabolic	RSL1D1
341	-0.2638	O76024	FALSE	0.905225	0.449483	FALSE	O76024	Non-Metabolic	WFS1
342	0.392841	O76031	FALSE	0.887664	0.343818	TRUE	O76031	Non-Metabolic	CLPX
343	0.171596	O94761	FALSE	0.919903	0.582828	TRUE	O94761	Non-Metabolic	RECQL4
344	0.410055	O94762	FALSE	0.877897	0.300958	TRUE	O94762	Non-Metabolic	RECQL5
345	0.154911	O94776	FALSE	0.880601	0.31195	FALSE	O94776	Non-Metabolic	MTA2
346	0.302831	O94776;Q13330;Q9BTC8	FALSE	0.817572	0.156088	FALSE	O94776	Non-Metabolic	MTA2
347	0.00698655	O94776;Q9BTC8	FALSE	0.943643	0.976728	FALSE	O94776	Non-Metabolic	MTA2
348	-0.286639	O94826	FALSE	0.927527	0.677949	TRUE	O94826	Non-Metabolic	TOMM70
349	-0.600856	O94832	TRUE	0.00521689	6.17892e-05	FALSE	O94832	Non-Metabolic	MYO1D
350	0.223361	O94842	FALSE	0.90136	0.422223	FALSE	O94842	Non-Metabolic	TOX4
351	0.22352	O94851	FALSE	0.913408	0.517116	FALSE	O94851	CRISPR_Metabolic-library	MICAL2
352	-0.468094	O94874	FALSE	0.813116	0.149914	TRUE	O94874	Non-Metabolic	UFL1
353	-0.0679414	O94880	FALSE	0.916044	0.542325	FALSE	O94880	Non-Metabolic	PHF14
354	0.689472	O94887	FALSE	0.132507	0.00175745	FALSE	O94887	Non-Metabolic	FARP2
355	0.115366	O94901	FALSE	0.87837	0.302837	FALSE	O94901	Non-Metabolic	SUN1
356	-0.37197	O94905	FALSE	0.782254	0.115748	FALSE	O94905	Non-Metabolic	ERLIN2
357	0.0319186	O94906	FALSE	0.933546	0.771011	FALSE	O94906	Non-Metabolic	PRPF6
358	0.353342	O94913	FALSE	0.843747	0.201712	FALSE	O94913	Non-Metabolic	PCF11
359	-0.419862	O94916	FALSE	0.855075	0.228138	FALSE	O94916	Non-Metabolic	NFAT5
360	-0.755259	O94925	FALSE	0.742816	0.0867059	TRUE	O94925	CRISPR_Metabolic-library ;Metabolic-Atlas	GLS
361	-0.500844	O94973	FALSE	0.649698	0.0492109	TRUE	O94973	Non-Metabolic	AP2A2
362	-0.617888	O94973;O95782	FALSE	0.0648142	0.000660978	FALSE	O94973	Non-Metabolic	AP2A2
363	0.259484	O94986	FALSE	0.899147	0.407764	FALSE	O94986	Non-Metabolic	CEP152
364	0.372112	O95059	FALSE	0.775968	0.110235	FALSE	O95059	Metabolic-Atlas	RPP14
365	-0.544352	O95071	FALSE	0.421895	0.0136555	FALSE	O95071	Metabolic-Atlas	UBR5
366	-0.00403366	O95104	FALSE	0.944121	0.98841	FALSE	O95104	Non-Metabolic	SCAF4
367	0.125472	O95104;Q9UPN6	FALSE	0.921392	0.599712	FALSE	O95104	Non-Metabolic	SCAF4
368	0.550904	O95125	FALSE	0.786866	0.120059	FALSE	O95125	Non-Metabolic	ZNF202
369	0.147506	O95139	FALSE	0.932343	0.750912	FALSE	O95139	CRISPR_Metabolic-library ;Metabolic-Atlas	NDUFB6
370	0.639639	O95140;Q8IWA4	FALSE	0.813376	0.150263	TRUE	O95140	Non-Metabolic	MFN2
371	-0.303948	O95168	FALSE	0.910105	0.488019	FALSE	O95168	CRISPR_Metabolic-library ;Metabolic-Atlas	NDUFB4
372	-0.0546544	O95169	FALSE	0.940717	0.909466	TRUE	O95169	CRISPR_Metabolic-library ;Metabolic-Atlas	NDUFB8
373	-0.208921	O95182	FALSE	0.924518	0.637732	TRUE	O95182	CRISPR_Metabolic-library	NDUFA7
374	-0.281828	O95232	FALSE	0.904762	0.44607	FALSE	O95232	Non-Metabolic	LUC7L3
375	0.0313846	O95235	FALSE	0.935764	0.810255	FALSE	O95235	Non-Metabolic	KIF20A
376	-0.517968	O95239	FALSE	0.691913	0.0626434	FALSE	O95239	Non-Metabolic	KIF4A
377	-0.109708	O95243	FALSE	0.919333	0.57655	FALSE	O95243	Metabolic-Atlas	MBD4
378	-0.251213	O95249	FALSE	0.868227	0.266216	FALSE	O95249	Non-Metabolic	GOSR1
379	-0.00475113	O95251	FALSE	0.942556	0.950923	FALSE	O95251	Metabolic-Atlas	KAT7
380	0.061884	O95251;Q8WYB5;Q9H7Z6	FALSE	0.928892	0.697495	FALSE	O95251	Metabolic-Atlas	KAT7
381	-0.214136	O95292	FALSE	0.889276	0.351811	FALSE	O95292	Metabolic-Atlas	VAPB
382	-0.101183	O95292;Q9P0L0	FALSE	0.926403	0.662487	FALSE	O95292	Metabolic-Atlas	VAPB
383	0.0130901	O95298	FALSE	0.943484	0.972879	TRUE	O95298	CRISPR_Metabolic-library ;Metabolic-Atlas	NDUFC2
384	-0.41537	O95299	FALSE	0.889729	0.354107	FALSE	O95299	CRISPR_Metabolic-library ;Metabolic-Atlas	NDUFA10
385	0.47584	O95319;Q92879	FALSE	0.755461	0.094722	FALSE	O95319	Non-Metabolic	CELF2
386	-0.897661	O95347	FALSE	0.490713	0.0216073	FALSE	O95347	Non-Metabolic	SMC2
387	0.192539	O95365	FALSE	0.919026	0.573214	FALSE	O95365	Non-Metabolic	ZBTB7A
388	-0.889585	O95373	FALSE	0.503721	0.0237883	TRUE	O95373	Non-Metabolic	IPO7
389	-0.0682857	O95391	FALSE	0.922609	0.614098	FALSE	O95391	Non-Metabolic	SLU7
390	0.0553552	O95400	FALSE	0.939304	0.879404	FALSE	O95400	Non-Metabolic	CD2BP2
391	-0.177021	O95425	FALSE	0.868429	0.266875	FALSE	O95425	Non-Metabolic	SVIL
392	-0.082575	O95453	FALSE	0.903415	0.436383	FALSE	O95453	Non-Metabolic	PARN
393	0.255643	O95470	FALSE	0.916301	0.544887	FALSE	O95470	CRISPR_Metabolic-library ;Metabolic-Atlas	SGPL1
394	0.141415	O95478	FALSE	0.757444	0.0960765	FALSE	O95478	Non-Metabolic	NSA2
395	0.0687737	O95602	FALSE	0.928657	0.694066	FALSE	O95602	Metabolic-Atlas	POLR1A
396	-0.352415	O95613	FALSE	0.460643	0.0175277	FALSE	O95613	Non-Metabolic	PCNT
397	0.110792	O95619	FALSE	0.92562	0.65203	FALSE	O95619	Non-Metabolic	YEATS4
398	0.00179308	O95639	FALSE	0.944166	0.98952	FALSE	O95639	Non-Metabolic	CPSF4
399	0.262522	O95644	FALSE	0.885429	0.333201	FALSE	O95644	Non-Metabolic	NFATC1
400	0.684658	O95684	FALSE	0.596962	0.0373034	FALSE	O95684	Non-Metabolic	FGFR1OP
401	-0.0568231	O95696	FALSE	0.927301	0.674803	FALSE	O95696	Non-Metabolic	BRD1
402	0.069351	O95696;Q9ULD4	FALSE	0.937736	0.847728	FALSE	O95696	Non-Metabolic	BRD1
403	0.128867	O95707	FALSE	0.909044	0.479214	FALSE	O95707	Non-Metabolic	POP4
404	-1.11944	O95714	FALSE	0.212947	0.00362093	TRUE	O95714	Metabolic-Atlas	HERC2
405	-0.179057	O95758	FALSE	0.82567	0.168351	FALSE	O95758	Non-Metabolic	PTBP3
406	0.0699976	O95758;P26599	FALSE	0.922047	0.60739	FALSE	O95758	Non-Metabolic	PTBP3
407	0.358179	O95777	FALSE	0.610093	0.0398863	FALSE	O95777	Non-Metabolic	LSM8
408	-0.644996	O95782	FALSE	0.430879	0.0144462	FALSE	O95782	Non-Metabolic	AP2A1
409	0.248323	O95785	FALSE	0.788309	0.121457	FALSE	O95785	Non-Metabolic	WIZ
410	0.108118	O95793	FALSE	0.867428	0.263629	FALSE	O95793	Non-Metabolic	STAU1
411	0.217336	O95793;Q9NUL3	FALSE	0.614134	0.0407267	FALSE	O95793	Non-Metabolic	STAU1
412	0.0226325	O95807	FALSE	0.942146	0.941432	FALSE	O95807	Non-Metabolic	TMEM50A
413	-0.0643821	O95810	FALSE	0.9212	0.5975	FALSE	O95810	Non-Metabolic	CAVIN2
414	0.138494	O95816	FALSE	0.878467	0.303222	FALSE	O95816	Non-Metabolic	BAG2
415	-0.133378	O95817	FALSE	0.930329	0.719014	FALSE	O95817	Non-Metabolic	BAG3
416	-1.32265	O95819	FALSE	0.626061	0.0433429	FALSE	O95819	Metabolic-Atlas	MAP4K4
417	-0.458612	O95831	FALSE	0.8654	0.257236	FALSE	O95831	CRISPR_Metabolic-library	AIFM1
418	0.510503	O95872	FALSE	0.797697	0.131182	TRUE	O95872	Non-Metabolic	GPANK1
419	0.225115	O95926	FALSE	0.754785	0.0942662	FALSE	O95926	Non-Metabolic	SYF2
420	-0.313554	O95983	FALSE	0.896972	0.394294	TRUE	O95983	Non-Metabolic	MBD3
421	0.235924	O95983;Q9UBB5	FALSE	0.899783	0.411836	TRUE	O95983	Non-Metabolic	MBD3
422	-0.528544	O96000	FALSE	0.872491	0.280718	FALSE	O96000	CRISPR_Metabolic-library ;Metabolic-Atlas	NDUFB10
423	-0.589799	O96008	FALSE	0.861304	0.245036	FALSE	O96008	Non-Metabolic	TOMM40
424	0.0986283	O96019	FALSE	0.918746	0.570208	FALSE	O96019	Non-Metabolic	ACTL6A
425	0.100964	O96028	FALSE	0.89423	0.378275	FALSE	O96028	Metabolic-Atlas	NSD2
426	-0.0791138	P00156	FALSE	0.9382	0.856923	TRUE	P00156	Metabolic-Atlas	MT-CYB
427	-0.383283	P00338	FALSE	0.874093	0.286489	FALSE	P00338	CRISPR_Metabolic-library ;Metabolic-Atlas	LDHA
428	-0.239785	P00367	FALSE	0.851232	0.218601	FALSE	P00367	CRISPR_Metabolic-library ;Metabolic-Atlas	GLUD1
429	-0.340792	P00387	FALSE	0.885732	0.334614	FALSE	P00387	CRISPR_Metabolic-library ;Metabolic-Atlas	CYB5R3
430	-0.982842	P00395	FALSE	0.618213	0.041598	TRUE	P00395	Metabolic-Atlas	MT-CO1
431	-0.759172	P00403	FALSE	0.825936	0.168778	FALSE	P00403	Metabolic-Atlas	MT-CO2
432	-0.0256785	P00750	FALSE	0.942621	0.952429	TRUE	P00750	Non-Metabolic	PLAT
433	0.485428	P01111;P01116	FALSE	0.876495	0.295493	TRUE	P01111	Non-Metabolic	NRAS
434	-0.601857	P01893;P13747	FALSE	0.829633	0.174897	TRUE	P01893	Non-Metabolic	HLA-H
435	-2.75456	P02452	TRUE	1.73486e-07	5.03181e-07	FALSE	P02452	Non-Metabolic	COL1A1
436	-1.04365	P02462	FALSE	0.348834	0.008762	FALSE	P02462	Non-Metabolic	COL4A1
437	-1.09036	P02511	FALSE	0.0974084	0.00111646	FALSE	P02511	Non-Metabolic	CRYAB
438	-0.0106917	P02545	FALSE	0.940023	0.894507	FALSE	P02545	Non-Metabolic	LMNA
439	0.0122551	P02545;P20700;Q03252	FALSE	0.939342	0.880181	FALSE	P02545	Non-Metabolic	LMNA
440	-1.99291	P02751	TRUE	1.61929e-10	5.35977e-08	FALSE	P02751	Non-Metabolic	FN1
441	-0.458973	P02768	FALSE	0.874308	0.287279	FALSE	P02768	Metabolic-Atlas	ALB
442	0.018322	P02786	FALSE	0.942413	0.947589	FALSE	P02786	Metabolic-Atlas	TFRC
443	0.130597	P03886	FALSE	0.935472	0.804927	TRUE	P03886	Metabolic-Atlas	MT-ND1
444	0.499149	P03891	FALSE	0.893463	0.373977	TRUE	P03891	Metabolic-Atlas	MT-ND2
445	-0.0928877	P03905	FALSE	0.937329	0.839789	TRUE	P03905	Metabolic-Atlas	MT-ND4
446	-0.246796	P03915	FALSE	0.909012	0.478954	TRUE	P03915	Metabolic-Atlas	MT-ND5
447	-0.577522	P04004	FALSE	0.6872	0.0609118	FALSE	P04004	Non-Metabolic	VTN
448	-0.372882	P04156	FALSE	0.882055	0.318119	FALSE	P04156	Non-Metabolic	PRNP
449	-1.54501	P04181	FALSE	0.139041	0.00189674	FALSE	P04181	CRISPR_Metabolic-library ;Metabolic-Atlas	OAT
450	-0.358892	P04216	FALSE	0.779753	0.113506	FALSE	P04216	Non-Metabolic	THY1
451	-0.591507	P04406	FALSE	0.813626	0.150601	FALSE	P04406	CRISPR_Metabolic-library ;Metabolic-Atlas	GAPDH
452	-0.595029	P04792	FALSE	0.238518	0.00434208	FALSE	P04792	Non-Metabolic	HSPB1
453	-1.07881	P04818	FALSE	0.541906	0.0284804	TRUE	P04818	CRISPR_Metabolic-library ;Metabolic-Atlas	TYMS
454	-0.541755	P04843	FALSE	0.487172	0.0210628	FALSE	P04843	Metabolic-Atlas	RPN1
455	-0.547659	P04844	FALSE	0.489247	0.0213795	FALSE	P04844	Metabolic-Atlas	RPN2
456	-0.419582	P04899	FALSE	0.658329	0.0516151	FALSE	P04899	Non-Metabolic	GNAI2
457	-0.179417	P04899;P08754;P09471;P63096	FALSE	0.885229	0.332276	FALSE	P04899	Non-Metabolic	GNAI2
458	-0.0605501	P04899;P08754;P09471;P63096;Q5JWF2	FALSE	0.931826	0.742519	FALSE	P04899	Non-Metabolic	GNAI2
459	0.0899751	P04899;P08754;P63096	FALSE	0.927467	0.677121	FALSE	P04899	Non-Metabolic	GNAI2
460	0.0506706	P05023	FALSE	0.938236	0.857638	FALSE	P05023	CRISPR_Metabolic-library ;Metabolic-Atlas	ATP1A1
461	0.435666	P05023;P54707	FALSE	0.892303	0.367621	TRUE	P05023	CRISPR_Metabolic-library ;Metabolic-Atlas	ATP1A1
462	-0.191269	P05026	FALSE	0.92159	0.602026	FALSE	P05026	CRISPR_Metabolic-library ;Metabolic-Atlas	ATP1B1
463	0.151483	P05114	FALSE	0.864528	0.254561	FALSE	P05114	Non-Metabolic	HMGN1
464	-0.654165	P05121	FALSE	0.775699	0.110008	TRUE	P05121	Non-Metabolic	SERPINE1
465	-0.221437	P05141	FALSE	0.909784	0.485335	FALSE	P05141	CRISPR_Metabolic-library ;Metabolic-Atlas	SLC25A5
466	0.01864	P05141;P12235	FALSE	0.943536	0.974144	FALSE	P05141	CRISPR_Metabolic-library ;Metabolic-Atlas	SLC25A5
467	-0.123734	P05141;P12235;P12236	FALSE	0.930994	0.729314	FALSE	P05141	CRISPR_Metabolic-library ;Metabolic-Atlas	SLC25A5
468	-0.0828199	P05141;P12236	FALSE	0.934318	0.784343	FALSE	P05141	CRISPR_Metabolic-library ;Metabolic-Atlas	SLC25A5
469	-0.198627	P05187	FALSE	0.893204	0.372544	FALSE	P05187	Metabolic-Atlas	ALPP
470	0.079228	P05198	FALSE	0.935748	0.809967	FALSE	P05198	Non-Metabolic	EIF2S1
471	0.0102098	P05204	FALSE	0.943152	0.964948	FALSE	P05204	Non-Metabolic	HMGN2
472	0.052205	P05204;Q15651	FALSE	0.926938	0.669781	FALSE	P05204	Non-Metabolic	HMGN2
473	0.174604	P05386	FALSE	0.909825	0.485673	FALSE	P05386	Non-Metabolic	RPLP1
474	0.0536238	P05387	FALSE	0.930648	0.723935	FALSE	P05387	Non-Metabolic	RPLP2
475	-0.0333636	P05388	FALSE	0.935856	0.811946	FALSE	P05388	Non-Metabolic	RPLP0
476	0.342566	P05412	FALSE	0.51547	0.0251348	FALSE	P05412	Non-Metabolic	JUN
477	0.306742	P05412;P17275;P17535	FALSE	0.450521	0.0163907	FALSE	P05412	Non-Metabolic	JUN
478	0.104307	P05412;P17535	FALSE	0.921358	0.599322	FALSE	P05412	Non-Metabolic	JUN
479	-0.391612	P05455	FALSE	0.777675	0.111692	FALSE	P05455	Non-Metabolic	SSB
480	0.095666	P05496	FALSE	0.924342	0.635494	FALSE	P05496	Metabolic-Atlas	ATP5MC1
481	-0.951128	P05556	FALSE	0.730298	0.0797036	FALSE	P05556	Non-Metabolic	ITGB1
482	-0.0823805	P05783	FALSE	0.924539	0.638	FALSE	P05783	Non-Metabolic	KRT18
483	-0.210532	P05976;P08590	FALSE	0.928853	0.696921	FALSE	P05976	Non-Metabolic	MYL1
484	-0.378689	P06396	FALSE	0.668612	0.0546895	FALSE	P06396	Non-Metabolic	GSN
485	-0.938146	P06493	FALSE	0.761115	0.0986606	TRUE	P06493	Metabolic-Atlas	CDK1
486	-0.158955	P06576	FALSE	0.922547	0.613342	FALSE	P06576	Metabolic-Atlas	ATP5F1B
487	-1.98103	P06702	FALSE	0.449884	0.0163225	TRUE	P06702	Non-Metabolic	S100A9
488	-0.302538	P06730	FALSE	0.906708	0.460677	TRUE	P06730	Non-Metabolic	EIF4E
489	-1.98715	P06733	TRUE	0.0103055	0.000106192	TRUE	P06733	CRISPR_Metabolic-library ;Metabolic-Atlas	ENO1
490	0.130828	P06748	FALSE	0.882297	0.319166	FALSE	P06748	Non-Metabolic	NPM1
491	-0.0259584	P06753	FALSE	0.9413	0.922308	FALSE	P06753	Non-Metabolic	TPM3
492	0.326659	P06753;P07951;P09493;P67936	FALSE	0.902909	0.432832	FALSE	P06753	Non-Metabolic	TPM3
493	-0.0121972	P07196	FALSE	0.939834	0.890495	FALSE	P07196	Non-Metabolic	NEFL
494	-1.33773	P07196;P08670;P17661	FALSE	0.894023	0.37711	FALSE	P07196	Non-Metabolic	NEFL
495	0.0196107	P07199	FALSE	0.937516	0.843408	FALSE	P07199	Non-Metabolic	CENPB
496	-0.273466	P07237	FALSE	0.731763	0.08048	FALSE	P07237	Metabolic-Atlas	P4HB
497	0.315286	P07305	FALSE	0.496238	0.0224975	FALSE	P07305	Non-Metabolic	H1-0
498	-0.0840158	P07339	FALSE	0.941804	0.933638	TRUE	P07339	Metabolic-Atlas	CTSD
499	0.174165	P07355	FALSE	0.898213	0.401894	FALSE	P07355	Non-Metabolic	ANXA2
500	-0.334122	P07437	FALSE	0.884617	0.329471	FALSE	P07437	Non-Metabolic	TUBB
501	-0.334441	P07437;P68371	FALSE	0.900157	0.414264	FALSE	P07437	Non-Metabolic	TUBB
502	-0.730171	P07437;P68371;Q13509	FALSE	0.72515	0.0770589	FALSE	P07437	Non-Metabolic	TUBB
503	-0.482372	P07437;P68371;Q13509;Q13885;Q9BUF5;Q9BVA1	FALSE	0.853749	0.224776	FALSE	P07437	Non-Metabolic	TUBB
504	-0.546079	P07437;P68371;Q13509;Q13885;Q9BVA1	FALSE	0.808081	0.143373	FALSE	P07437	Non-Metabolic	TUBB
505	-0.605157	P07437;P68371;Q13885;Q9BUF5;Q9BVA1	FALSE	0.896222	0.389805	FALSE	P07437	Non-Metabolic	TUBB
506	-0.602882	P07437;P68371;Q13885;Q9BVA1	FALSE	0.807487	0.142631	FALSE	P07437	Non-Metabolic	TUBB
507	-0.405164	P07437;Q13509;Q13885;Q9BVA1	FALSE	0.908015	0.470911	FALSE	P07437	Non-Metabolic	TUBB
508	-0.15222	P07437;Q13509;Q9BVA1	FALSE	0.934114	0.78078	FALSE	P07437	Non-Metabolic	TUBB
509	-1.70606	P07737	FALSE	0.0799404	0.000851392	FALSE	P07737	Non-Metabolic	PFN1
510	-0.0294031	P07741	FALSE	0.940494	0.904621	FALSE	P07741	CRISPR_Metabolic-library ;Metabolic-Atlas	APRT
511	-0.672445	P07814	FALSE	0.427485	0.0141409	FALSE	P07814	Non-Metabolic	EPRS
512	-0.857751	P07900	FALSE	0.425542	0.0139698	FALSE	P07900	Non-Metabolic	HSP90AA1
513	-1.18494	P07900;P08238	FALSE	0.19364	0.00309384	FALSE	P07900	Non-Metabolic	HSP90AA1
514	-0.698835	P07900;P08238;Q58FF8	FALSE	0.414257	0.0130255	FALSE	P07900	Non-Metabolic	HSP90AA1
515	0.125406	P07910	FALSE	0.854328	0.226236	FALSE	P07910	Non-Metabolic	HNRNPC
516	-0.530731	P07919	FALSE	0.873672	0.284954	FALSE	P07919	CRISPR_Metabolic-library ;Metabolic-Atlas	UQCRH
517	-0.236896	P07947	FALSE	0.886532	0.338379	FALSE	P07947	Metabolic-Atlas	YES1
518	-0.0992816	P07947;P07948;P12931	FALSE	0.923067	0.61964	FALSE	P07947	Metabolic-Atlas	YES1
519	-0.329242	P07947;P12931	FALSE	0.856143	0.230904	FALSE	P07947	Metabolic-Atlas	YES1
520	0.0194525	P07948	FALSE	0.942315	0.945333	FALSE	P07948	Metabolic-Atlas	LYN
521	0.159613	P07951;P09493	FALSE	0.92704	0.67119	TRUE	P07951	Non-Metabolic	TPM2
522	-0.167111	P07951;P67936	FALSE	0.915506	0.537027	TRUE	P07951	Non-Metabolic	TPM2
523	0.455123	P07992	FALSE	0.867704	0.264517	FALSE	P07992	Non-Metabolic	ERCC1
524	-0.856479	P07996	FALSE	0.450455	0.0163836	FALSE	P07996	Non-Metabolic	THBS1
525	0.657351	P08047	FALSE	0.787176	0.120357	FALSE	P08047	Non-Metabolic	SP1
526	-0.448145	P08134;P61586	FALSE	0.8813	0.314893	TRUE	P08134	Non-Metabolic	RHOC
527	0.111919	P08174	FALSE	0.924863	0.642158	FALSE	P08174	Non-Metabolic	CD55
528	-0.038475	P08195	FALSE	0.939923	0.892386	FALSE	P08195	CRISPR_Metabolic-library ;Metabolic-Atlas	SLC3A2
529	-0.812197	P08238	FALSE	0.323177	0.00748831	FALSE	P08238	Non-Metabolic	HSP90AB1
530	-1.06198	P08238;P14625	FALSE	0.270331	0.00533159	FALSE	P08238	Non-Metabolic	HSP90AB1
531	-1.02914	P08238;Q58FF8	FALSE	0.36329	0.00958585	FALSE	P08238	Non-Metabolic	HSP90AB1
532	-1.00837	P08572	TRUE	0.0330398	0.000322306	FALSE	P08572	Non-Metabolic	COL4A2
533	-0.48044	P08574	FALSE	0.863733	0.252157	FALSE	P08574	CRISPR_Metabolic-library ;Metabolic-Atlas	CYC1
534	0.165392	P08579	FALSE	0.821501	0.16186	FALSE	P08579	Non-Metabolic	SNRPB2
535	0.194988	P08579;P09012	FALSE	0.7838	0.117166	FALSE	P08579	Non-Metabolic	SNRPB2
536	-0.462119	P08582	FALSE	0.669021	0.0548169	FALSE	P08582	Non-Metabolic	MELTF
537	0.231324	P08621	FALSE	0.716923	0.0730859	FALSE	P08621	Non-Metabolic	SNRNP70
538	0.191782	P08651	FALSE	0.907568	0.46737	FALSE	P08651	Non-Metabolic	NFIC
539	0.272042	P08651;Q12857	FALSE	0.902767	0.431836	FALSE	P08651	Non-Metabolic	NFIC
540	-0.00866252	P08670	FALSE	0.942028	0.938746	FALSE	P08670	Non-Metabolic	VIM
541	0.080306	P08670;P17661	FALSE	0.890558	0.358374	FALSE	P08670	Non-Metabolic	VIM
542	0.028985	P08708	FALSE	0.936282	0.819846	FALSE	P08708	Non-Metabolic	RPS17
543	-0.123195	P08754	FALSE	0.916874	0.550663	FALSE	P08754	Non-Metabolic	GNAI3
544	-1.71238	P08758	FALSE	0.0797349	0.000848626	TRUE	P08758	Non-Metabolic	ANXA5
545	0.0908253	P08865	FALSE	0.934158	0.781548	FALSE	P08865	Non-Metabolic	RPSA
546	0.102863	P09001	FALSE	0.932064	0.746377	FALSE	P09001	Non-Metabolic	MRPL3
547	0.142783	P09012	FALSE	0.847198	0.209237	FALSE	P09012	Non-Metabolic	SNRPA
548	-0.00637449	P09234	FALSE	0.9433	0.968476	FALSE	P09234	Non-Metabolic	SNRPC
549	-0.327099	P09382	FALSE	0.919458	0.577918	FALSE	P09382	Non-Metabolic	LGALS1
550	0.241798	P09429	FALSE	0.927332	0.675236	TRUE	P09429	Non-Metabolic	HMGB1
551	-0.808322	P09429;P23497	FALSE	0.766601	0.102716	FALSE	P09429	Non-Metabolic	HMGB1
552	-0.181121	P09471	FALSE	0.905431	0.45101	FALSE	P09471	Non-Metabolic	GNAO1
553	-0.50037	P09496	FALSE	0.870474	0.273707	FALSE	P09496	Non-Metabolic	CLTA
554	-0.766563	P09543;P49750;Q92802	FALSE	0.572685	0.0330546	TRUE	P09543	CRISPR_Metabolic-library ;Metabolic-Atlas	CNP
555	0.0658187	P09651	FALSE	0.912356	0.507567	FALSE	P09651	Non-Metabolic	HNRNPA1
556	-0.111981	P09651;P22626;Q32P51	FALSE	0.907551	0.467231	FALSE	P09651	Non-Metabolic	HNRNPA1
557	0.17518	P09651;P51991	FALSE	0.903602	0.437709	FALSE	P09651	Non-Metabolic	HNRNPA1
558	0.00446774	P09651;P51991;Q32P51	FALSE	0.943393	0.970712	FALSE	P09651	Non-Metabolic	HNRNPA1
559	0.0728412	P09651;Q32P51	FALSE	0.928658	0.694091	FALSE	P09651	Non-Metabolic	HNRNPA1
560	0.165316	P09661	FALSE	0.807609	0.142782	FALSE	P09661	Non-Metabolic	SNRPA1
561	-0.64832	P09669	FALSE	0.836255	0.186748	FALSE	P09669	CRISPR_Metabolic-library ;Metabolic-Atlas	COX6C
562	-0.0193143	P09874	FALSE	0.943228	0.966748	FALSE	P09874	Metabolic-Atlas	PARP1
563	0.0682662	P0C0S5;Q71UI9	FALSE	0.932752	0.757664	FALSE	P0C0S5	Non-Metabolic	H2AZ1
564	-0.207438	P0C1Z6	FALSE	0.923516	0.62515	TRUE	P0C1Z6	Non-Metabolic	TFPT
565	0.234765	P0C7P0	FALSE	0.903913	0.439926	FALSE	P0C7P0	Non-Metabolic	CISD3
566	-0.0719777	P0CAP2;Q9BZD3	FALSE	0.930184	0.716803	FALSE	P0CAP2	Non-Metabolic	POLR2M
567	0.32294	P0CG38	FALSE	0.901945	0.426181	FALSE	P0CG38	Non-Metabolic	POTEI
568	-0.721194	P0CG38;P60709;P63261	FALSE	0.907571	0.467389	FALSE	P0CG38	Non-Metabolic	POTEI
569	-0.0729962	P0CG38;P60709;P63261;P68133	FALSE	0.926642	0.665729	FALSE	P0CG38	Non-Metabolic	POTEI
570	-0.293425	P0CJ78	FALSE	0.550958	0.0297428	FALSE	P0CJ78	Non-Metabolic	ZNF865
571	0.244142	P0DMU7;P0DMU8;P0DMU9;P0DMV0;P0DMV1;P0DMV2;Q5DJT8;Q5HYN5;Q8NHU0	FALSE	0.88672	0.339273	FALSE	P0DMU7	Non-Metabolic	CT45A6
572	0.131902	P0DMV8;P0DMV9	FALSE	0.866811	0.261657	FALSE	P0DMV8	Non-Metabolic	HSPA1A
573	0.154873	P0DMV8;P0DMV9;P48741	FALSE	0.887782	0.344396	FALSE	P0DMV8	Non-Metabolic	HSPA1A
574	-0.153288	P0DN76;Q01081	FALSE	0.873248	0.283423	FALSE	P0DN76	Non-Metabolic	U2AF1L5
575	-0.128326	P0DP23;P0DP24;P0DP25	FALSE	0.913959	0.522234	FALSE	P0DP23	Metabolic-Atlas	CALM1
576	0.191017	P0DPB6	FALSE	0.889995	0.355468	FALSE	P0DPB6	Metabolic-Atlas	POLR1D
577	-0.502954	P0DPH7;P0DPH8;Q6PEY2	FALSE	0.824729	0.166852	FALSE	P0DPH7	Non-Metabolic	TUBA3C
578	0.270065	P10070	FALSE	0.92619	0.659618	FALSE	P10070	Non-Metabolic	GLI2
579	-0.431618	P10071	FALSE	0.912205	0.506219	FALSE	P10071	Non-Metabolic	GLI3
580	-0.385296	P10114;P61225;Q9Y3L5	FALSE	0.855434	0.229063	FALSE	P10114	Non-Metabolic	RAP2A
581	0.401275	P10155	FALSE	0.873615	0.284749	FALSE	P10155	Non-Metabolic	RO60
582	-0.0119152	P10301	FALSE	0.943404	0.970957	FALSE	P10301	Non-Metabolic	RRAS
583	-0.0992491	P10301;P62070	FALSE	0.932424	0.752255	FALSE	P10301	Non-Metabolic	RRAS
584	0.0538613	P10412	FALSE	0.927874	0.682843	FALSE	P10412	Non-Metabolic	H1-4
585	0.347975	P10412;P16401;P16402;P16403	FALSE	0.877244	0.298394	TRUE	P10412	Non-Metabolic	H1-4
586	0.220654	P10412;P16401;P16402;P16403;P22492;Q02539	FALSE	0.920166	0.58576	FALSE	P10412	Non-Metabolic	H1-4
587	-0.27582	P10412;P16401;P16402;P16403;Q02539	FALSE	0.914222	0.524702	FALSE	P10412	Non-Metabolic	H1-4
588	0.304804	P10412;P16401;P16403	FALSE	0.91429	0.525346	FALSE	P10412	Non-Metabolic	H1-4
589	0.53391	P10412;P16402	FALSE	0.785138	0.118416	FALSE	P10412	Non-Metabolic	H1-4
590	0.13552	P10412;P16402;P16403	FALSE	0.926841	0.668448	FALSE	P10412	Non-Metabolic	H1-4
591	0.335415	P10412;P16402;P16403;P22492;Q02539	FALSE	0.47318	0.0190878	FALSE	P10412	Non-Metabolic	H1-4
592	0.170631	P10588	FALSE	0.91471	0.529338	FALSE	P10588	Non-Metabolic	NR2F6
593	0.19779	P10588;P24468	FALSE	0.915317	0.535185	FALSE	P10588	Non-Metabolic	NR2F6
594	-0.841065	P10606	FALSE	0.833568	0.181795	FALSE	P10606	CRISPR_Metabolic-library ;Metabolic-Atlas	COX5B
595	0.0247926	P10619	FALSE	0.941086	0.917555	FALSE	P10619	Metabolic-Atlas	CTSA
596	0.0600108	P10809	FALSE	0.934762	0.792158	FALSE	P10809	Non-Metabolic	HSPD1
597	-0.301486	P10909	FALSE	0.767185	0.103163	FALSE	P10909	Non-Metabolic	CLU
598	-0.0682399	P10915	FALSE	0.934854	0.793801	FALSE	P10915	Non-Metabolic	HAPLN1
599	-0.000267878	P11021	FALSE	0.944504	0.997907	FALSE	P11021	Non-Metabolic	HSPA5
600	0.0722528	P11021;P11142;P34931;P54652	FALSE	0.900704	0.417853	FALSE	P11021	Non-Metabolic	HSPA5
601	0.0511552	P11142	FALSE	0.925196	0.64647	FALSE	P11142	Non-Metabolic	HSPA8
602	0.0686362	P11142;P34931;P54652	FALSE	0.896001	0.388501	FALSE	P11142	Non-Metabolic	HSPA8
603	0.149839	P11142;P38646;P54652	FALSE	0.824788	0.166946	FALSE	P11142	Non-Metabolic	HSPA8
604	0.0456354	P11142;P54652	FALSE	0.922288	0.610245	FALSE	P11142	Non-Metabolic	HSPA8
605	0.000173697	P11166	FALSE	0.944565	0.999417	FALSE	P11166	CRISPR_Metabolic-library ;Metabolic-Atlas	SLC2A1
606	0.100451	P11171	FALSE	0.921231	0.597857	FALSE	P11171	Non-Metabolic	EPB41
607	0.0332723	P11171;Q9Y2J2	FALSE	0.941758	0.932589	FALSE	P11171	Non-Metabolic	EPB41
608	-0.0541688	P11177	FALSE	0.940029	0.894624	FALSE	P11177	CRISPR_Metabolic-library ;Metabolic-Atlas	PDHB
609	-0.25517	P11233	FALSE	0.912837	0.511894	FALSE	P11233	Non-Metabolic	RALA
610	-0.126657	P11233;P11234	FALSE	0.92761	0.679116	FALSE	P11233	Non-Metabolic	RALA
611	-0.263238	P11277	FALSE	0.907665	0.468129	FALSE	P11277	Non-Metabolic	SPTB
612	-0.0922723	P11277;Q01082	FALSE	0.930169	0.716565	FALSE	P11277	Non-Metabolic	SPTB
613	0.0184171	P11387	FALSE	0.937454	0.842213	FALSE	P11387	Non-Metabolic	TOP1
614	0.0226318	P11387;Q969P6	FALSE	0.935987	0.814371	FALSE	P11387	Non-Metabolic	TOP1
615	-0.672654	P11388	TRUE	3.47117e-06	1.46417e-06	FALSE	P11388	Non-Metabolic	TOP2A
616	-0.637116	P11388;Q02880	TRUE	3.33577e-05	3.69718e-06	FALSE	P11388	Non-Metabolic	TOP2A
617	-1.00892	P11413	FALSE	0.569929	0.0326108	TRUE	P11413	CRISPR_Metabolic-library ;Metabolic-Atlas	G6PD
618	0.519361	P11474	FALSE	0.625908	0.0433081	FALSE	P11474	Non-Metabolic	ESRRA
619	0.0417166	P11940	FALSE	0.934304	0.784091	FALSE	P11940	Non-Metabolic	PABPC1
620	0.12453	P11940;Q13310	FALSE	0.90173	0.424721	FALSE	P11940	Non-Metabolic	PABPC1
621	0.391661	P11940;Q96DU9	FALSE	0.757524	0.0961315	FALSE	P11940	Non-Metabolic	PABPC1
622	0.759768	P12004	TRUE	0.0247589	0.00024549	FALSE	P12004	Non-Metabolic	PCNA
623	-0.320124	P12074	FALSE	0.9171	0.552966	TRUE	P12074	CRISPR_Metabolic-library ;Metabolic-Atlas	COX6A1
624	-0.277776	P12235	FALSE	0.912755	0.511155	FALSE	P12235	CRISPR_Metabolic-library ;Metabolic-Atlas	SLC25A4
625	-0.480573	P12235;P12236	FALSE	0.877834	0.300708	FALSE	P12235	CRISPR_Metabolic-library ;Metabolic-Atlas	SLC25A4
626	-0.373007	P12236	FALSE	0.89107	0.361048	FALSE	P12236	CRISPR_Metabolic-library ;Metabolic-Atlas	SLC25A6
627	-3.13763	P12268	TRUE	3.85816e-09	1.41302e-07	TRUE	P12268	CRISPR_Metabolic-library ;Metabolic-Atlas	IMPDH2
628	-0.0284499	P12270	FALSE	0.937288	0.838985	FALSE	P12270	Metabolic-Atlas	TPR
629	-0.0428489	P12273	FALSE	0.941736	0.932097	TRUE	P12273	Non-Metabolic	PIP
630	-0.277977	P12814	FALSE	0.666366	0.0539974	FALSE	P12814	Non-Metabolic	ACTN1
631	-0.518929	P12814;Q08043	FALSE	0.750588	0.0915094	FALSE	P12814	Non-Metabolic	ACTN1
632	-0.145248	P12956	FALSE	0.831479	0.178081	FALSE	P12956	Non-Metabolic	XRCC6
633	-0.203907	P13010	FALSE	0.641329	0.0470203	FALSE	P13010	Non-Metabolic	XRCC5
634	-0.649859	P13056	FALSE	0.694711	0.0637037	TRUE	P13056	Non-Metabolic	NR2C1
635	-1.03139	P13073	FALSE	0.744873	0.0879403	FALSE	P13073	CRISPR_Metabolic-library ;Metabolic-Atlas	COX4I1
636	-0.155043	P13473	FALSE	0.932394	0.751753	FALSE	P13473	Non-Metabolic	LAMP2
637	-0.855064	P13639	FALSE	0.297108	0.00632856	FALSE	P13639	Metabolic-Atlas	EEF2
638	0.225002	P13639;Q15029	FALSE	0.904206	0.442036	FALSE	P13639	Metabolic-Atlas	EEF2
639	0.060585	P13646	FALSE	0.937181	0.83693	FALSE	P13646	Non-Metabolic	KRT13
640	-0.814425	P13674	FALSE	0.378428	0.0105007	FALSE	P13674	CRISPR_Metabolic-library ;Metabolic-Atlas	P4HA1
641	-0.217223	P13682	FALSE	0.922695	0.615126	TRUE	P13682	Non-Metabolic	ZNF35
642	-0.034132	P13804	FALSE	0.940647	0.90793	FALSE	P13804	CRISPR_Metabolic-library ;Metabolic-Atlas	ETFA
643	0.14511	P13861	FALSE	0.911818	0.502785	FALSE	P13861	Metabolic-Atlas	PRKAR2A
644	-0.0678843	P13861;P31323	FALSE	0.9345	0.787534	FALSE	P13861	Metabolic-Atlas	PRKAR2A
645	-0.64749	P13987	FALSE	0.234398	0.00422639	FALSE	P13987	Non-Metabolic	CD59
646	-0.0635767	P14316	FALSE	0.936158	0.817536	FALSE	P14316	Non-Metabolic	IRF2
647	-0.0928625	P14373	FALSE	0.931725	0.740909	FALSE	P14373	Non-Metabolic	TRIM27
648	-0.727015	P14384	FALSE	0.710655	0.0702514	FALSE	P14384	Non-Metabolic	CPM
649	-0.936773	P14406	FALSE	0.797012	0.130432	FALSE	P14406	CRISPR_Metabolic-library ;Metabolic-Atlas	COX7A2
650	-1.10301	P14618	FALSE	0.497043	0.0226316	TRUE	P14618	CRISPR_Metabolic-library ;Metabolic-Atlas	PKM
651	-0.667738	P14625	FALSE	0.697978	0.0649735	FALSE	P14625	Non-Metabolic	HSP90B1
652	-0.0786866	P14678	FALSE	0.913605	0.518938	FALSE	P14678	Non-Metabolic	SNRPB
653	-0.892136	P14854	FALSE	0.833632	0.18191	FALSE	P14854	CRISPR_Metabolic-library ;Metabolic-Atlas	COX6B1
654	-0.742416	P14859	FALSE	0.817918	0.156583	TRUE	P14859	Non-Metabolic	POU2F1
655	-0.0323889	P14866	FALSE	0.932655	0.756061	FALSE	P14866	Non-Metabolic	HNRNPL
656	-0.0404547	P14866;Q8WVV9	FALSE	0.932887	0.759906	FALSE	P14866	Non-Metabolic	HNRNPL
657	-0.716523	P14868	TRUE	0.0388799	0.000378123	FALSE	P14868	Non-Metabolic	DARS
658	-0.294887	P14923	FALSE	0.888181	0.34635	FALSE	P14923	Non-Metabolic	JUP
659	-0.202732	P14923;P35222	FALSE	0.838037	0.190147	FALSE	P14923	Non-Metabolic	JUP
660	-0.123484	P14927	FALSE	0.937279	0.83882	FALSE	P14927	CRISPR_Metabolic-library ;Metabolic-Atlas	UQCRB
661	-0.313932	P15144	FALSE	0.862633	0.248893	TRUE	P15144	Metabolic-Atlas	ANPEP
662	0.09246	P15311	FALSE	0.918528	0.56787	FALSE	P15311	Non-Metabolic	EZR
663	-0.276607	P15311;P26038	FALSE	0.748973	0.0904801	FALSE	P15311	Non-Metabolic	EZR
664	-0.308672	P15313;P21281	FALSE	0.873899	0.28578	FALSE	P15313	CRISPR_Metabolic-library ;Metabolic-Atlas	ATP6V1B1
665	-0.522526	P15328	FALSE	0.742356	0.0864328	FALSE	P15328	CRISPR_Metabolic-library ;Metabolic-Atlas	FOLR1
666	-0.106554	P15336	FALSE	0.891392	0.362747	FALSE	P15336	Non-Metabolic	ATF2
667	0.012645	P15336;P17544	FALSE	0.943378	0.970354	TRUE	P15336	Non-Metabolic	ATF2
668	0.0704175	P15336;P17544;Q02930	FALSE	0.920365	0.587991	FALSE	P15336	Non-Metabolic	ATF2
669	0.182084	P15407	FALSE	0.924601	0.638793	FALSE	P15407	Metabolic-Atlas	FOSL1
670	0.44267	P15408	FALSE	0.263609	0.00510667	FALSE	P15408	Non-Metabolic	FOSL2
671	-0.744824	P15531	FALSE	0.875868	0.2931	FALSE	P15531	CRISPR_Metabolic-library ;Metabolic-Atlas	NME1
672	-0.517599	P15531;P22392	FALSE	0.873082	0.282825	FALSE	P15531	CRISPR_Metabolic-library ;Metabolic-Atlas	NME1
673	0.137676	P15880	FALSE	0.843497	0.201184	FALSE	P15880	Non-Metabolic	RPS2
674	-0.0798183	P15927	FALSE	0.913495	0.517919	FALSE	P15927	Non-Metabolic	RPA2
675	-0.118296	P15954	FALSE	0.934589	0.789107	TRUE	P15954	CRISPR_Metabolic-library ;Metabolic-Atlas	COX7C
676	-0.161015	P16070	FALSE	0.894904	0.382118	FALSE	P16070	Non-Metabolic	CD44
677	0.103577	P16104	FALSE	0.8962	0.389679	FALSE	P16104	Non-Metabolic	H2AFX
678	0.425256	P16104;Q8IUE6	FALSE	0.482156	0.0203236	FALSE	P16104	Non-Metabolic	H2AFX
679	-0.00813792	P16220	FALSE	0.943147	0.964836	FALSE	P16220	Non-Metabolic	CREB1
680	-0.192352	P16220;P18846	FALSE	0.801382	0.135322	FALSE	P16220	Non-Metabolic	CREB1
681	-0.600817	P16260	FALSE	0.829632	0.174897	TRUE	P16260	CRISPR_Metabolic-library ;Metabolic-Atlas	SLC25A16
682	0.0480735	P16278	FALSE	0.933553	0.771126	FALSE	P16278	CRISPR_Metabolic-library ;Metabolic-Atlas	GLB1
683	0.365583	P16298;P48454;Q08209	FALSE	0.909002	0.478868	FALSE	P16298	Metabolic-Atlas	PPP3CB
684	0.201684	P16333	FALSE	0.772391	0.10727	FALSE	P16333	Non-Metabolic	NCK1
685	0.0302905	P16403	FALSE	0.935782	0.810591	FALSE	P16403	Non-Metabolic	H1-2
686	1.06554	P16520;P62873	FALSE	0.782293	0.115784	FALSE	P16520	Non-Metabolic	GNB3
687	-0.285149	P16520;P62873;P62879	FALSE	0.919355	0.576795	FALSE	P16520	Non-Metabolic	GNB3
688	-0.186979	P16520;P62873;P62879;Q9HAV0	FALSE	0.884434	0.328643	FALSE	P16520	Non-Metabolic	GNB3
689	-0.599641	P16615	FALSE	0.687223	0.0609203	FALSE	P16615	CRISPR_Metabolic-library ;Metabolic-Atlas	ATP2A2
690	0.121207	P16989	FALSE	0.894192	0.378062	FALSE	P16989	Non-Metabolic	YBX3
691	0.249914	P16989;P67809;Q9Y2T7	FALSE	0.7952	0.128484	FALSE	P16989	Non-Metabolic	YBX3
692	0.137688	P17010	FALSE	0.909326	0.481531	FALSE	P17010	Non-Metabolic	ZFX
693	-0.0553935	P17010;Q9Y462	FALSE	0.940257	0.89951	TRUE	P17010	Non-Metabolic	ZFX
694	-0.019881	P17026	FALSE	0.937156	0.836442	FALSE	P17026	Non-Metabolic	ZNF22
695	0.0356748	P17028	FALSE	0.940698	0.909057	FALSE	P17028	Non-Metabolic	ZNF24
696	0.226684	P17029	FALSE	0.915669	0.538629	FALSE	P17029	Non-Metabolic	ZKSCAN1
697	-0.0868145	P17041	FALSE	0.932453	0.752721	FALSE	P17041	Non-Metabolic	ZNF32
698	0.165219	P17096	FALSE	0.816674	0.154813	FALSE	P17096	Non-Metabolic	HMGA1
699	0.185192	P17152	FALSE	0.919813	0.581833	TRUE	P17152	Non-Metabolic	TMEM11
700	0.598223	P17275	FALSE	0.409069	0.0126179	FALSE	P17275	Non-Metabolic	JUNB
701	0.179202	P17302	FALSE	0.873025	0.282622	FALSE	P17302	Non-Metabolic	GJA1
702	0.0571284	P17480	FALSE	0.919423	0.577534	FALSE	P17480	Non-Metabolic	UBTF
703	0.661607	P17482	FALSE	0.7574	0.0960459	FALSE	P17482	Non-Metabolic	HOXB9
704	0.170857	P17482;P31274	FALSE	0.930403	0.720148	TRUE	P17482	Non-Metabolic	HOXB9
705	0.319725	P17535	FALSE	0.527685	0.0266213	FALSE	P17535	Non-Metabolic	JUND
706	0.035636	P17544	FALSE	0.936614	0.826094	FALSE	P17544	Non-Metabolic	ATF7
707	0.212793	P17568	FALSE	0.936267	0.819566	TRUE	P17568	CRISPR_Metabolic-library ;Metabolic-Atlas	NDUFB7
708	0.755625	P17612	FALSE	0.481923	0.02029	FALSE	P17612	Metabolic-Atlas	PRKACA
709	0.00821041	P17676	FALSE	0.942472	0.948972	FALSE	P17676	Non-Metabolic	CEBPB
710	-1.48302	P17812	FALSE	0.444296	0.0157395	TRUE	P17812	CRISPR_Metabolic-library ;Metabolic-Atlas	CTPS1
711	0.0650223	P17844	FALSE	0.913624	0.519115	FALSE	P17844	Non-Metabolic	DDX5
712	0.0581123	P17844;Q92841	FALSE	0.926374	0.662092	FALSE	P17844	Non-Metabolic	DDX5
713	-0.746575	P17931	FALSE	0.795279	0.128568	FALSE	P17931	Non-Metabolic	LGALS3
714	-0.681542	P17980	FALSE	0.854005	0.225419	TRUE	P17980	Non-Metabolic	PSMC3
715	-0.604872	P17987	FALSE	0.812717	0.149378	TRUE	P17987	Non-Metabolic	TCP1
716	-0.693273	P18031	FALSE	0.760681	0.0983494	TRUE	P18031	Metabolic-Atlas	PTPN1
717	0.261646	P18077	FALSE	0.36536	0.00971105	FALSE	P18077	Non-Metabolic	RPL35A
718	-0.696746	P18085	FALSE	0.399671	0.0119186	FALSE	P18085	Non-Metabolic	ARF4
719	0.174822	P18124	FALSE	0.56726	0.0321878	FALSE	P18124	Non-Metabolic	RPL7
720	0.874362	P18146	FALSE	0.0978021	0.00112322	FALSE	P18146	Non-Metabolic	EGR1
721	0.368839	P18206	FALSE	0.843837	0.201904	FALSE	P18206	Non-Metabolic	VCL
722	0.0694296	P18583	FALSE	0.912916	0.512615	FALSE	P18583	Non-Metabolic	SON
723	0.123313	P18621	FALSE	0.852272	0.221119	FALSE	P18621	Non-Metabolic	RPL17
724	0.218724	P18754	FALSE	0.848131	0.211348	FALSE	P18754	Non-Metabolic	RCC1
725	-0.253322	P18846	FALSE	0.859011	0.238596	FALSE	P18846	Non-Metabolic	ATF1
726	2.22568	P18847	TRUE	1.78409e-10	5.72067e-08	TRUE	P18847	Non-Metabolic	ATF3
727	-0.0658453	P18887	FALSE	0.938956	0.872209	FALSE	P18887	Non-Metabolic	XRCC1
728	-0.0596814	P19022	FALSE	0.936021	0.814998	FALSE	P19022	Non-Metabolic	CDH2
729	-0.540069	P19086	FALSE	0.801451	0.135402	FALSE	P19086	Non-Metabolic	GNAZ
730	0.0909687	P19256	FALSE	0.930989	0.729246	FALSE	P19256	Non-Metabolic	CD58
731	0.137629	P19338	FALSE	0.837242	0.188618	FALSE	P19338	Non-Metabolic	NCL
732	-0.474263	P19367	FALSE	0.765766	0.102083	FALSE	P19367	CRISPR_Metabolic-library ;Metabolic-Atlas	HK1
733	-0.52238	P19367;P52789	FALSE	0.781702	0.115247	FALSE	P19367	CRISPR_Metabolic-library ;Metabolic-Atlas	HK1
734	-0.605089	P19367;P52789;Q2TB90	FALSE	0.720656	0.0748514	FALSE	P19367	CRISPR_Metabolic-library ;Metabolic-Atlas	HK1
735	-0.641034	P19367;Q2TB90	FALSE	0.742291	0.0863945	FALSE	P19367	CRISPR_Metabolic-library ;Metabolic-Atlas	HK1
736	0.198143	P19387	FALSE	0.727401	0.0781997	FALSE	P19387	Metabolic-Atlas	POLR2C
737	0.1141	P19388	FALSE	0.885331	0.332752	FALSE	P19388	Metabolic-Atlas	POLR2E
738	-0.442915	P19404	FALSE	0.898086	0.401102	FALSE	P19404	CRISPR_Metabolic-library ;Metabolic-Atlas	NDUFV2
739	-0.320975	P19447	FALSE	0.906415	0.458428	FALSE	P19447	Non-Metabolic	ERCC3
740	0.128965	P19484;P19532	FALSE	0.881027	0.313738	FALSE	P19484	Non-Metabolic	TFEB
741	0.222676	P19525	FALSE	0.72575	0.0773609	FALSE	P19525	Metabolic-Atlas	EIF2AK2
742	0.0322592	P19532	FALSE	0.937317	0.83955	FALSE	P19532	Non-Metabolic	TFE3
743	0.0291127	P19784	FALSE	0.935693	0.808946	FALSE	P19784	Metabolic-Atlas	CSNK2A2
744	-0.96038	P19793;P28702	FALSE	0.770285	0.10558	TRUE	P19793	Metabolic-Atlas	RXRA
745	0.512614	P20042	FALSE	0.889283	0.351847	FALSE	P20042	Non-Metabolic	EIF2S2
746	-0.0182979	P20226	FALSE	0.939129	0.87578	FALSE	P20226	Non-Metabolic	TBP
747	-0.923673	P20339;P51148;P61020	FALSE	0.754484	0.0940645	FALSE	P20339	Non-Metabolic	RAB5A
748	0.132148	P20671	FALSE	0.867743	0.264643	FALSE	P20671	Non-Metabolic	H2AC7
749	0.101889	P20671;Q16777	FALSE	0.932926	0.760564	FALSE	P20671	Non-Metabolic	H2AC7
750	0.640106	P20671;Q16777;Q93077	FALSE	0.400242	0.0119597	FALSE	P20671	Non-Metabolic	H2AC7
751	-0.784111	P20674	FALSE	0.820463	0.160304	FALSE	P20674	CRISPR_Metabolic-library ;Metabolic-Atlas	COX5A
752	0.0289683	P20700	FALSE	0.932451	0.752689	FALSE	P20700	Non-Metabolic	LMNB1
753	0.0168939	P20700;Q03252	FALSE	0.938257	0.858057	FALSE	P20700	Non-Metabolic	LMNB1
754	-0.165906	P20908	FALSE	0.926627	0.665524	TRUE	P20908	Non-Metabolic	COL5A1
755	-0.42848	P21127	FALSE	0.837887	0.189858	FALSE	P21127	Metabolic-Atlas	CDK11B
756	-0.696911	P21246	FALSE	0.348542	0.00874621	TRUE	P21246	Non-Metabolic	PTN
757	-0.415341	P21281	FALSE	0.571895	0.0329266	FALSE	P21281	CRISPR_Metabolic-library ;Metabolic-Atlas	ATP6V1B2
758	0.108117	P21333	FALSE	0.90493	0.447301	FALSE	P21333	Non-Metabolic	FLNA
759	0.0744479	P21333;Q14315	FALSE	0.930367	0.719598	FALSE	P21333	Non-Metabolic	FLNA
760	0.0865787	P21675	FALSE	0.936743	0.828531	FALSE	P21675	Metabolic-Atlas	TAF1
761	-0.261088	P21741	FALSE	0.869608	0.270782	FALSE	P21741	Non-Metabolic	MDK
762	-0.355713	P21796	FALSE	0.861939	0.246867	FALSE	P21796	CRISPR_Metabolic-library	VDAC1
763	-2.8628	P21980	TRUE	1.98261e-10	6.25211e-08	FALSE	P21980	Metabolic-Atlas	TGM2
764	0.0831719	P22087	FALSE	0.898829	0.405748	FALSE	P22087	Metabolic-Atlas	FBL
765	-1.42877	P22102	FALSE	0.25875	0.0049497	TRUE	P22102	CRISPR_Metabolic-library ;Metabolic-Atlas	GART
766	-0.853323	P22314	FALSE	0.627198	0.0436036	TRUE	P22314	Metabolic-Atlas	UBA1
767	-0.690134	P22392	FALSE	0.841037	0.196092	FALSE	P22392	CRISPR_Metabolic-library ;Metabolic-Atlas	NME2
768	-0.126781	P22415	FALSE	0.92483	0.641739	FALSE	P22415	Non-Metabolic	USF1
769	-0.0959108	P22415;Q15853	FALSE	0.904513	0.444255	FALSE	P22415	Non-Metabolic	USF1
770	-1.21175	P22570	FALSE	0.0788236	0.000836442	FALSE	P22570	CRISPR_Metabolic-library ;Metabolic-Atlas	FDXR
771	0.0489363	P22626	FALSE	0.928222	0.687801	FALSE	P22626	Non-Metabolic	HNRNPA2B1
772	0.306472	P22670	FALSE	0.621751	0.0423732	FALSE	P22670	Non-Metabolic	RFX1
773	-0.162063	P22670;P48378;P48380	FALSE	0.92997	0.713539	FALSE	P22670	Non-Metabolic	RFX1
774	-1.11204	P22695	FALSE	0.848014	0.211082	FALSE	P22695	CRISPR_Metabolic-library ;Metabolic-Atlas	UQCRC2
775	0.358211	P23229	FALSE	0.867902	0.265157	FALSE	P23229	Non-Metabolic	ITGA6
776	-0.0291935	P23246	FALSE	0.938457	0.862077	FALSE	P23246	Non-Metabolic	SFPQ
777	0.151787	P23246;Q15233	FALSE	0.896717	0.392759	FALSE	P23246	Non-Metabolic	SFPQ
778	-0.0593147	P23258	FALSE	0.935536	0.806078	FALSE	P23258	Non-Metabolic	TUBG1
779	0.140452	P23284	FALSE	0.915057	0.532669	FALSE	P23284	Metabolic-Atlas	PPIB
780	0.0817407	P23396	FALSE	0.898638	0.404548	FALSE	P23396	Non-Metabolic	RPS3
781	-0.230998	P23497	FALSE	0.836005	0.186278	FALSE	P23497	Non-Metabolic	SP100
782	-0.0186408	P23497;Q9H930	FALSE	0.939088	0.874937	FALSE	P23497	Non-Metabolic	SP100
783	-0.235635	P23511	FALSE	0.908882	0.477887	TRUE	P23511	Non-Metabolic	NFYA
784	-0.428542	P23526	FALSE	0.812814	0.149508	TRUE	P23526	CRISPR_Metabolic-library ;Metabolic-Atlas	AHCY
785	0.245075	P23528	FALSE	0.906924	0.462344	FALSE	P23528	Non-Metabolic	CFL1
786	0.471121	P23528;P60981;Q9Y281	FALSE	0.873179	0.283174	FALSE	P23528	Non-Metabolic	CFL1
787	0.0448335	P23528;Q9Y281	FALSE	0.940149	0.897196	FALSE	P23528	Non-Metabolic	CFL1
788	0.138188	P23677	FALSE	0.93442	0.786122	TRUE	P23677	CRISPR_Metabolic-library ;Metabolic-Atlas	ITPKA
789	-0.688815	P24311	FALSE	0.831366	0.177885	FALSE	P24311	CRISPR_Metabolic-library ;Metabolic-Atlas	COX7B
790	-0.119625	P24390	FALSE	0.935276	0.801372	TRUE	P24390	Non-Metabolic	KDELR1
791	-0.335297	P24390;P33947	FALSE	0.874034	0.286275	FALSE	P24390	Non-Metabolic	KDELR1
792	0.152316	P24468	FALSE	0.919412	0.577422	FALSE	P24468	Non-Metabolic	NR2F2
793	-0.200286	P24539	FALSE	0.924481	0.637268	FALSE	P24539	Metabolic-Atlas	ATP5PB
794	0.103672	P24844	FALSE	0.928299	0.688909	FALSE	P24844	Non-Metabolic	MYL9
795	0.122872	P24928	FALSE	0.863346	0.251001	FALSE	P24928	Metabolic-Atlas	POLR2A
796	0.379184	P25205	FALSE	0.852517	0.221719	FALSE	P25205	Non-Metabolic	MCM3
797	0.354852	P25208	FALSE	0.759576	0.0975647	FALSE	P25208	Non-Metabolic	NFYB
798	-0.0455917	P25398	FALSE	0.93558	0.80689	FALSE	P25398	Non-Metabolic	RPS12
799	0.744772	P25440	FALSE	0.68044	0.0585418	FALSE	P25440	Non-Metabolic	BRD2
800	0.0994926	P25440;Q15059	FALSE	0.934615	0.789561	TRUE	P25440	Non-Metabolic	BRD2
801	0.115487	P25490	FALSE	0.935941	0.813509	FALSE	P25490	Non-Metabolic	YY1
802	-0.0450003	P25685	FALSE	0.929454	0.705797	FALSE	P25685	Non-Metabolic	DNAJB1
803	-0.204599	P25685;Q9UDY4	FALSE	0.890986	0.360609	FALSE	P25685	Non-Metabolic	DNAJB1
804	-0.351415	P25705	FALSE	0.88578	0.334837	FALSE	P25705	Metabolic-Atlas	ATP5F1A
805	-0.276425	P25942	FALSE	0.827736	0.171716	FALSE	P25942	Non-Metabolic	CD40
806	-0.90573	P26006	FALSE	0.783778	0.117146	FALSE	P26006	Non-Metabolic	ITGA3
807	-0.600297	P26038	FALSE	0.744629	0.087793	TRUE	P26038	Non-Metabolic	MSN
808	-0.451236	P26196	FALSE	0.284511	0.00583805	FALSE	P26196	Non-Metabolic	DDX6
809	0.0601935	P26232	FALSE	0.938775	0.868518	FALSE	P26232	Non-Metabolic	CTNNA2
810	0.00763653	P26232;P35221	FALSE	0.943405	0.970989	FALSE	P26232	Non-Metabolic	CTNNA2
811	0.773746	P26358	FALSE	0.739941	0.0850211	FALSE	P26358	Metabolic-Atlas	DNMT1
812	0.0960785	P26368	FALSE	0.905169	0.449067	FALSE	P26368	Non-Metabolic	U2AF2
813	0.164813	P26373	FALSE	0.681027	0.0587427	FALSE	P26373	Non-Metabolic	RPL13
814	-0.210522	P26583	FALSE	0.932514	0.753728	TRUE	P26583	Non-Metabolic	HMGB2
815	0.013154	P26599	FALSE	0.941104	0.917962	FALSE	P26599	Non-Metabolic	PTBP1
816	-0.47574	P26641	FALSE	0.679685	0.0582852	FALSE	P26641	Non-Metabolic	EEF1G
817	-0.0214856	P27105	FALSE	0.941413	0.924834	FALSE	P27105	Non-Metabolic	STOM
818	-0.431832	P27348	FALSE	0.496541	0.0225479	FALSE	P27348	Non-Metabolic	YWHAQ
819	-0.135732	P27348;P31946;P31947;P61981;P62258;P63104;Q04917	FALSE	0.893093	0.371935	FALSE	P27348	Non-Metabolic	YWHAQ
820	-1.36871	P27348;P31946;P61981;P62258;P63104;Q04917	FALSE	0.150094	0.00213551	TRUE	P27348	Non-Metabolic	YWHAQ
821	-0.353587	P27348;P31946;P61981;Q04917	FALSE	0.895495	0.385537	FALSE	P27348	Non-Metabolic	YWHAQ
822	-0.393486	P27449	FALSE	0.892076	0.366399	FALSE	P27449	CRISPR_Metabolic-library ;Metabolic-Atlas	ATP6V0C
823	-0.0874334	P27635	FALSE	0.916281	0.544691	FALSE	P27635	Non-Metabolic	RPL10
824	0.551253	P27658	FALSE	0.75872	0.0969632	FALSE	P27658	Non-Metabolic	COL8A1
825	-0.0262855	P27694	FALSE	0.935544	0.806225	FALSE	P27694	Non-Metabolic	RPA1
826	-0.791079	P27708	FALSE	0.733101	0.0811989	FALSE	P27708	CRISPR_Metabolic-library ;Metabolic-Atlas	CAD
827	-0.575642	P27797	FALSE	0.646777	0.0484313	FALSE	P27797	Non-Metabolic	CALR
828	-0.112048	P27816	FALSE	0.938238	0.85768	FALSE	P27816	Non-Metabolic	MAP4
829	-0.21557	P27824	FALSE	0.907573	0.467405	FALSE	P27824	Non-Metabolic	CANX
830	-0.209741	P28288	FALSE	0.910584	0.492081	FALSE	P28288	CRISPR_Metabolic-library ;Metabolic-Atlas	ABCD3
831	0.409112	P28289	FALSE	0.751488	0.0920903	TRUE	P28289	Non-Metabolic	TMOD1
832	0.201201	P28289;Q9NYL9	FALSE	0.822833	0.163892	FALSE	P28289	Non-Metabolic	TMOD1
833	0.0531633	P28290	FALSE	0.922257	0.609881	FALSE	P28290	Non-Metabolic	ITPRID2
834	-0.215933	P28300	FALSE	0.909482	0.482823	FALSE	P28300	CRISPR_Metabolic-library ;Metabolic-Atlas	LOX
835	-0.767643	P28331	FALSE	0.847604	0.210152	FALSE	P28331	CRISPR_Metabolic-library ;Metabolic-Atlas	NDUFS1
836	0.0104773	P28347	FALSE	0.941542	0.92773	FALSE	P28347	Non-Metabolic	TEAD1
837	0.0993572	P28347;Q15561;Q99594	FALSE	0.917259	0.554594	FALSE	P28347	Non-Metabolic	TEAD1
838	-0.0249149	P28347;Q99594	FALSE	0.941684	0.930925	FALSE	P28347	Non-Metabolic	TEAD1
839	-0.0615084	P28370	FALSE	0.907537	0.467126	FALSE	P28370	Non-Metabolic	SMARCA1
840	0.130747	P28702	FALSE	0.935074	0.797724	FALSE	P28702	Non-Metabolic	RXRB
841	-0.515429	P28799	FALSE	0.573915	0.0332551	FALSE	P28799	Non-Metabolic	GRN
842	0.541965	P29317	FALSE	0.785184	0.118459	TRUE	P29317	Metabolic-Atlas	EPHA2
843	0.0376317	P29372	FALSE	0.939964	0.893248	FALSE	P29372	Metabolic-Atlas	MPG
844	0.359258	P29374	FALSE	0.814819	0.152228	FALSE	P29374	Metabolic-Atlas	ARID4A
845	0.337346	P29375	FALSE	0.495633	0.0223976	FALSE	P29375	CRISPR_Metabolic-library ;Metabolic-Atlas	KDM5A
846	-0.036794	P29558	FALSE	0.936102	0.816506	FALSE	P29558	Non-Metabolic	RBMS1
847	-0.11209	P29558;Q15434	FALSE	0.905948	0.454887	FALSE	P29558	Non-Metabolic	RBMS1
848	0.00958819	P29558;Q15434;Q6XE24	FALSE	0.942089	0.940138	FALSE	P29558	Non-Metabolic	RBMS1
849	0.435523	P29558;Q6XE24	FALSE	0.199647	0.00324938	FALSE	P29558	Non-Metabolic	RBMS1
850	-0.338766	P29590	FALSE	0.364801	0.00967702	FALSE	P29590	Non-Metabolic	PML
851	-0.213099	P29597	FALSE	0.90983	0.485717	TRUE	P29597	Metabolic-Atlas	TYK2
852	-0.280638	P29692	FALSE	0.815595	0.153301	FALSE	P29692	Non-Metabolic	EEF1D
853	-0.17958	P29992	FALSE	0.918887	0.571714	FALSE	P29992	Non-Metabolic	GNA11
854	-1.26171	P30041	FALSE	0.0960544	0.00109349	FALSE	P30041	CRISPR_Metabolic-library ;Metabolic-Atlas	PRDX6
855	-2.22958	P30043	TRUE	0.000243503	1.04574e-05	TRUE	P30043	CRISPR_Metabolic-library ;Metabolic-Atlas	BLVRB
856	-0.5457	P30044	FALSE	0.806433	0.141326	TRUE	P30044	CRISPR_Metabolic-library ;Metabolic-Atlas	PRDX5
857	0.559417	P30048	FALSE	0.834474	0.183442	FALSE	P30048	CRISPR_Metabolic-library ;Metabolic-Atlas	PRDX3
858	-0.419605	P30049	FALSE	0.902506	0.430031	FALSE	P30049	Metabolic-Atlas	ATP5F1D
859	0.226101	P30050	FALSE	0.35363	0.00902593	FALSE	P30050	Non-Metabolic	RPL12
860	-0.728141	P30101	FALSE	0.760649	0.098327	FALSE	P30101	Metabolic-Atlas	PDIA3
861	-0.205481	P30153	FALSE	0.863237	0.250678	FALSE	P30153	Metabolic-Atlas	PPP2R1A
862	0.699668	P30260	FALSE	0.808388	0.14376	FALSE	P30260	Non-Metabolic	CDC27
863	-0.139201	P30414	FALSE	0.901747	0.424837	FALSE	P30414	Metabolic-Atlas	NKTR
864	0.319025	P30530	FALSE	0.88041	0.311153	TRUE	P30530	Metabolic-Atlas	AXL
865	-0.072006	P30536	FALSE	0.937602	0.845093	FALSE	P30536	Non-Metabolic	TSPO
866	-0.130783	P30837	FALSE	0.933699	0.773628	TRUE	P30837	CRISPR_Metabolic-library ;Metabolic-Atlas	ALDH1B1
867	0.160875	P30876	FALSE	0.818859	0.157944	FALSE	P30876	Metabolic-Atlas	POLR2B
868	-0.0170726	P31276	FALSE	0.941052	0.916815	FALSE	P31276	Non-Metabolic	HOXC13
869	0.0638924	P31431	FALSE	0.937864	0.850245	FALSE	P31431	Non-Metabolic	SDC4
870	-0.173905	P31483	FALSE	0.891754	0.364672	FALSE	P31483	Non-Metabolic	TIA1
871	-0.154556	P31483;Q01085	FALSE	0.874826	0.28919	FALSE	P31483	Non-Metabolic	TIA1
872	-0.618317	P31689	FALSE	0.686765	0.0607554	FALSE	P31689	Non-Metabolic	DNAJA1
873	-0.455837	P31930	FALSE	0.892335	0.367798	FALSE	P31930	CRISPR_Metabolic-library ;Metabolic-Atlas	UQCRC1
874	0.0257637	P31942	FALSE	0.933085	0.763226	FALSE	P31942	Non-Metabolic	HNRNPH3
875	-0.0423461	P31942;P31943;P55795	FALSE	0.93379	0.775196	FALSE	P31942	Non-Metabolic	HNRNPH3
876	0.113501	P31943	FALSE	0.881625	0.316275	FALSE	P31943	Non-Metabolic	HNRNPH1
877	0.0664389	P31943;P52597	FALSE	0.936752	0.828719	FALSE	P31943	Non-Metabolic	HNRNPH1
878	0.024073	P31943;P52597;P55795	FALSE	0.936709	0.827889	FALSE	P31943	Non-Metabolic	HNRNPH1
879	-0.0303345	P31943;P55795	FALSE	0.933235	0.765743	FALSE	P31943	Non-Metabolic	HNRNPH1
880	-0.170658	P31946	FALSE	0.919451	0.57784	FALSE	P31946	Non-Metabolic	YWHAB
881	-0.240324	P31947	FALSE	0.907357	0.46571	TRUE	P31947	Non-Metabolic	SFN
882	-0.953107	P32119;Q06830	FALSE	0.671799	0.0556927	TRUE	P32119	CRISPR_Metabolic-library ;Metabolic-Atlas	PRDX2
883	-0.664055	P32189	FALSE	0.782075	0.115585	FALSE	P32189	CRISPR_Metabolic-library ;Metabolic-Atlas	GK
884	-0.37686	P32322	FALSE	0.816545	0.15463	FALSE	P32322	CRISPR_Metabolic-library ;Metabolic-Atlas	PYCR1
885	-0.421884	P32322;Q96C36	FALSE	0.708472	0.0693004	FALSE	P32322	CRISPR_Metabolic-library ;Metabolic-Atlas	PYCR1
886	-0.0149101	P32969	FALSE	0.940316	0.900776	FALSE	P32969	Non-Metabolic	RPL9
887	-0.0149101	P32969	FALSE	0.940316	0.900776	FALSE	P32969	Non-Metabolic	RPL9P7
888	-0.0149101	P32969	FALSE	0.940316	0.900776	FALSE	P32969	Non-Metabolic	RPL9P8
889	-0.0149101	P32969	FALSE	0.940316	0.900776	FALSE	P32969	Non-Metabolic	RPL9P9
890	-0.203026	P33176	FALSE	0.880904	0.313218	FALSE	P33176	Non-Metabolic	KIF5B
891	-0.00675674	P33176;Q12840	FALSE	0.943919	0.983456	FALSE	P33176	Non-Metabolic	KIF5B
892	0.153136	P33240	FALSE	0.887154	0.341353	FALSE	P33240	Non-Metabolic	CSTF2
893	0.0695963	P33240;Q9H0L4	FALSE	0.92701	0.670769	FALSE	P33240	Non-Metabolic	CSTF2
894	0.0938269	P33527	FALSE	0.92127	0.598303	FALSE	P33527	CRISPR_Metabolic-library ;Metabolic-Atlas	ABCC1
895	-0.851955	P33897	FALSE	0.233831	0.00421067	TRUE	P33897	CRISPR_Metabolic-library ;Metabolic-Atlas	ABCD1
896	0.400176	P33991	FALSE	0.866384	0.260305	FALSE	P33991	Non-Metabolic	MCM4
897	0.436512	P33992	FALSE	0.845168	0.204759	FALSE	P33992	Non-Metabolic	MCM5
898	0.344014	P33993	FALSE	0.864546	0.254614	FALSE	P33993	Non-Metabolic	MCM7
899	0.955986	P34820;Q7Z5Y6	FALSE	0.151086	0.0021583	TRUE	P34820	Non-Metabolic	BMP8B
900	0.141425	P34897	FALSE	0.92318	0.621024	FALSE	P34897	CRISPR_Metabolic-library ;Metabolic-Atlas	SHMT2
901	0.213079	P34931	FALSE	0.749915	0.0910783	FALSE	P34931	Non-Metabolic	HSPA1L
902	0.0205931	P34932	FALSE	0.941943	0.936796	FALSE	P34932	Non-Metabolic	HSPA4
903	-0.132473	P35030	FALSE	0.926541	0.664359	FALSE	P35030	Non-Metabolic	PRSS3
904	-0.0679117	P35052	FALSE	0.935054	0.79738	FALSE	P35052	Non-Metabolic	GPC1
905	-0.0620326	P35221	FALSE	0.924218	0.633933	FALSE	P35221	Non-Metabolic	CTNNA1
906	0.0427172	P35222	FALSE	0.933562	0.771291	FALSE	P35222	Non-Metabolic	CTNNB1
907	-0.0596211	P35226	FALSE	0.93567	0.808527	FALSE	P35226	Non-Metabolic	BMI1
908	-0.233887	P35232	FALSE	0.915592	0.537866	FALSE	P35232	Non-Metabolic	PHB
909	0.12281	P35240	FALSE	0.877635	0.299923	FALSE	P35240	Non-Metabolic	NF2
910	-0.0543244	P35244	FALSE	0.934151	0.781436	FALSE	P35244	Non-Metabolic	RPA3
911	0.447247	P35249	FALSE	0.140859	0.00193419	FALSE	P35249	Non-Metabolic	RFC4
912	0.356378	P35250	FALSE	0.315957	0.00714538	FALSE	P35250	Non-Metabolic	RFC2
913	0.504424	P35251	FALSE	0.217904	0.00377001	FALSE	P35251	Non-Metabolic	RFC1
914	0.099965	P35268	FALSE	0.889923	0.355102	FALSE	P35268	Non-Metabolic	RPL22
915	-0.0432741	P35579	FALSE	0.935461	0.804716	FALSE	P35579	Non-Metabolic	MYH9
916	-0.188416	P35579;P35580	FALSE	0.873673	0.284957	FALSE	P35579	Non-Metabolic	MYH9
917	-0.079299	P35579;P35580;P35749	FALSE	0.925996	0.657017	FALSE	P35579	Non-Metabolic	MYH9
918	0.014589	P35579;P35749	FALSE	0.942031	0.938794	FALSE	P35579	Non-Metabolic	MYH9
919	-0.0608561	P35580	FALSE	0.932071	0.746493	FALSE	P35580	Non-Metabolic	MYH10
920	0.0122631	P35580;P35749	FALSE	0.942224	0.943219	FALSE	P35580	Non-Metabolic	MYH10
921	-0.219693	P35610	FALSE	0.906835	0.461654	FALSE	P35610	CRISPR_Metabolic-library ;Metabolic-Atlas	SOAT1
922	0.145909	P35611	FALSE	0.908083	0.471451	FALSE	P35611	Non-Metabolic	ADD1
923	0.187733	P35611;P35612	FALSE	0.886211	0.336858	FALSE	P35611	Non-Metabolic	ADD1
924	0.0964521	P35613	FALSE	0.928686	0.694488	FALSE	P35613	Non-Metabolic	BSG
925	1.14183	P35625	FALSE	0.214924	0.00367965	TRUE	P35625	Non-Metabolic	TIMP3
926	-0.210657	P35637	FALSE	0.906718	0.460753	FALSE	P35637	Non-Metabolic	FUS
927	-0.00684883	P35637;Q92804	FALSE	0.943634	0.976505	FALSE	P35637	Non-Metabolic	FUS
928	-0.027644	P35658	FALSE	0.939105	0.875271	FALSE	P35658	Metabolic-Atlas	NUP214
929	0.374304	P35659	FALSE	0.902695	0.431339	FALSE	P35659	Non-Metabolic	DEK
930	-0.308144	P35749	FALSE	0.908849	0.477623	TRUE	P35749	Non-Metabolic	MYH11
931	0.21978	P36383	FALSE	0.794605	0.127853	FALSE	P36383	Non-Metabolic	GJC1
932	0.243014	P36542	FALSE	0.902158	0.427634	FALSE	P36542	Metabolic-Atlas	ATP5F1C
933	-0.320354	P36543	FALSE	0.879418	0.307063	FALSE	P36543	CRISPR_Metabolic-library ;Metabolic-Atlas	ATP6V1E1
934	0.0162611	P36578	FALSE	0.938231	0.857536	FALSE	P36578	Non-Metabolic	RPL4
935	0.792581	P36776	FALSE	0.686384	0.060619	TRUE	P36776	Non-Metabolic	LONP1
936	0.334191	P36873	FALSE	0.647672	0.0486684	FALSE	P36873	Metabolic-Atlas	PPP1CC
937	0.0446719	P36873;P62136	FALSE	0.934918	0.794942	FALSE	P36873	Metabolic-Atlas	PPP1CC
938	0.05569	P36873;P62136;P62140	FALSE	0.935861	0.812046	FALSE	P36873	Metabolic-Atlas	PPP1CC
939	0.0361384	P36954	FALSE	0.93875	0.868011	FALSE	P36954	Metabolic-Atlas	POLR2I
940	-0.12152	P36957	FALSE	0.928329	0.689336	FALSE	P36957	CRISPR_Metabolic-library ;Metabolic-Atlas	DLST
941	-0.0861074	P37108	FALSE	0.908827	0.477446	FALSE	P37108	Non-Metabolic	SRP14
942	-0.35318	P37198	FALSE	0.859077	0.238778	FALSE	P37198	Metabolic-Atlas	NUP62
943	-0.303611	P37268	FALSE	0.747884	0.0897953	FALSE	P37268	CRISPR_Metabolic-library ;Metabolic-Atlas	FDFT1
944	1.20661	P37275	FALSE	0.715709	0.0725243	TRUE	P37275	Non-Metabolic	ZEB1
945	-1.9301	P37802	FALSE	0.319725	0.0073221	TRUE	P37802	Non-Metabolic	TAGLN2
946	0.0639016	P38159	FALSE	0.91592	0.541103	FALSE	P38159	Non-Metabolic	RBMX
947	0.0591313	P38159;Q96E39	FALSE	0.908345	0.473547	FALSE	P38159	Non-Metabolic	RBMX
948	1.59739	P38398	TRUE	0.048933	0.00048284	TRUE	P38398	Non-Metabolic	BRCA1
949	0.501878	P38432	FALSE	0.452595	0.0166155	FALSE	P38432	Non-Metabolic	COIL
950	-0.544556	P38606	FALSE	0.473525	0.0191334	FALSE	P38606	CRISPR_Metabolic-library ;Metabolic-Atlas	ATP6V1A
951	-0.162177	P38646	FALSE	0.870001	0.272106	FALSE	P38646	Non-Metabolic	HSPA9
952	0.0529896	P38919	FALSE	0.92128	0.598424	FALSE	P38919	Non-Metabolic	EIF4A3
953	0.105599	P38919;P60842	FALSE	0.856578	0.232046	FALSE	P38919	Non-Metabolic	EIF4A3
954	0.273774	P39019	FALSE	0.28354	0.00580193	FALSE	P39019	Non-Metabolic	RPS19
955	0.0529159	P39023	FALSE	0.923487	0.6248	FALSE	P39023	Non-Metabolic	RPL3
956	-0.371878	P39656	FALSE	0.710051	0.0699866	FALSE	P39656	CRISPR_Metabolic-library ;Metabolic-Atlas	DDOST
957	0.53452	P39880	FALSE	0.763959	0.100733	FALSE	P39880	Non-Metabolic	CUX1
958	0.131774	P40429	FALSE	0.801101	0.134999	FALSE	P40429	Non-Metabolic	RPL13A
959	-1.53295	P40616	FALSE	0.395356	0.0116132	TRUE	P40616	Non-Metabolic	ARL1
960	0.127171	P40926	FALSE	0.933643	0.772663	TRUE	P40926	CRISPR_Metabolic-library ;Metabolic-Atlas	MDH2
961	0.392119	P40937	FALSE	0.109888	0.00134259	FALSE	P40937	Metabolic-Atlas	RFC5
962	0.307121	P40938	FALSE	0.714593	0.0720135	FALSE	P40938	Non-Metabolic	RFC3
963	0.0315399	P40939	FALSE	0.938934	0.871772	FALSE	P40939	CRISPR_Metabolic-library ;Metabolic-Atlas	HADHA
964	0.197369	P41091	FALSE	0.918462	0.567168	FALSE	P41091	Non-Metabolic	EIF2S3
965	-0.18959	P41208	FALSE	0.729893	0.0794913	FALSE	P41208	Non-Metabolic	CETN2
966	-0.601923	P41212	TRUE	0.01771	0.000175854	FALSE	P41212	Non-Metabolic	ETV6
967	0.0122262	P41223	FALSE	0.940913	0.913742	FALSE	P41223	Non-Metabolic	BUD31
968	-0.580541	P41252	FALSE	0.606369	0.0391314	FALSE	P41252	Non-Metabolic	IARS
969	0.196596	P42166	FALSE	0.816796	0.154985	FALSE	P42166	Non-Metabolic	TMPO
970	-1.37401	P42224	FALSE	0.168361	0.00250957	TRUE	P42224	Non-Metabolic	STAT1
971	0.277024	P42285	FALSE	0.431744	0.0145254	FALSE	P42285	Metabolic-Atlas	MTREX
972	-0.0505113	P42677	FALSE	0.938289	0.858686	FALSE	P42677	Non-Metabolic	RPS27
973	0.0326377	P42677;Q71UM5	FALSE	0.935126	0.798665	FALSE	P42677	Non-Metabolic	RPS27
974	0.0938033	P42696	FALSE	0.875864	0.293084	FALSE	P42696	Non-Metabolic	RBM34
975	-0.123957	P42704	FALSE	0.922221	0.609454	FALSE	P42704	Non-Metabolic	LRPPRC
976	0.503818	P42704;Q9NP80	FALSE	0.791518	0.124655	TRUE	P42704	Non-Metabolic	LRPPRC
977	0.221996	P42766	FALSE	0.751486	0.0920893	FALSE	P42766	Non-Metabolic	RPL35
978	-0.0448421	P43243	FALSE	0.922733	0.615591	FALSE	P43243	Non-Metabolic	MATR3
979	-0.827598	P43246	FALSE	0.367571	0.00984688	FALSE	P43246	Non-Metabolic	MSH2
980	-0.124048	P43304	FALSE	0.934737	0.791718	TRUE	P43304	CRISPR_Metabolic-library ;Metabolic-Atlas	GPD2
981	-0.569323	P43307	FALSE	0.767158	0.103142	FALSE	P43307	Non-Metabolic	SSR1
982	-0.0771759	P43351	FALSE	0.93418	0.781928	FALSE	P43351	Non-Metabolic	RAD52
983	-0.583637	P43355	FALSE	0.706941	0.0686447	TRUE	P43355	Non-Metabolic	MAGEA1
984	-0.489966	P43358	FALSE	0.658876	0.0517726	FALSE	P43358	Non-Metabolic	MAGEA4
985	0.313145	P43364	FALSE	0.896784	0.393158	FALSE	P43364	Non-Metabolic	MAGEA11
986	0.145294	P43694	FALSE	0.931417	0.735989	FALSE	P43694	Non-Metabolic	GATA4
987	-0.252508	P45880	FALSE	0.878261	0.302399	FALSE	P45880	CRISPR_Metabolic-library	VDAC2
988	-0.063269	P45973	FALSE	0.915675	0.538689	FALSE	P45973	Non-Metabolic	CBX5
989	-0.0892552	P45973;Q13185	FALSE	0.939145	0.87611	FALSE	P45973	Non-Metabolic	CBX5
990	0.0705734	P46013	FALSE	0.931322	0.73449	FALSE	P46013	Non-Metabolic	MKI67
991	-0.0457898	P46019	FALSE	0.938913	0.871344	FALSE	P46019	Metabolic-Atlas	PHKA2
992	0.301049	P46060	FALSE	0.698932	0.0653511	FALSE	P46060	Non-Metabolic	RANGAP1
993	0.196595	P46087	FALSE	0.502754	0.0236157	FALSE	P46087	Metabolic-Atlas	NOP2
994	0.504268	P46100	FALSE	0.809666	0.145384	FALSE	P46100	Non-Metabolic	ATRX
995	0.436243	P46736	FALSE	0.743503	0.0871152	TRUE	P46736	Non-Metabolic	BRCC3
996	0.170745	P46776	FALSE	0.640568	0.0468275	FALSE	P46776	Non-Metabolic	RPL27A
997	0.100201	P46777	FALSE	0.858379	0.236867	FALSE	P46777	Non-Metabolic	RPL5
998	0.120712	P46778	FALSE	0.827612	0.171512	FALSE	P46778	Non-Metabolic	RPL21
999	0.102822	P46779	FALSE	0.860409	0.242492	FALSE	P46779	Non-Metabolic	RPL28
1000	-0.0151225	P46781	FALSE	0.938648	0.865926	FALSE	P46781	Non-Metabolic	RPS9
1001	0.00434792	P46782	FALSE	0.943411	0.971128	FALSE	P46782	Non-Metabolic	RPS5
1002	0.186594	P46783	FALSE	0.785447	0.118707	FALSE	P46783	Non-Metabolic	RPS10
1003	-0.128844	P46783;Q15149	FALSE	0.927427	0.676558	FALSE	P46783	Non-Metabolic	RPS10
1004	0.397903	P46821	FALSE	0.835131	0.184651	FALSE	P46821	Non-Metabolic	MAP1B
1005	0.121642	P46939	FALSE	0.83275	0.180328	FALSE	P46939	Non-Metabolic	UTRN
1006	-0.141074	P46940	FALSE	0.900517	0.41662	FALSE	P46940	Non-Metabolic	IQGAP1
1007	-0.0930246	P46940;Q86VI3	FALSE	0.929943	0.713132	FALSE	P46940	Non-Metabolic	IQGAP1
1008	-0.831824	P46977	FALSE	0.363296	0.00958619	FALSE	P46977	Metabolic-Atlas	STT3A
1009	0.367946	P47755	FALSE	0.795387	0.128682	FALSE	P47755	Non-Metabolic	CAPZA2
1010	0.219165	P47755;P52907	FALSE	0.90483	0.446574	FALSE	P47755	Non-Metabolic	CAPZA2
1011	0.241546	P47756	FALSE	0.860358	0.242348	FALSE	P47756	Non-Metabolic	CAPZB
1012	-1.0051	P47897	FALSE	0.12716	0.00165088	FALSE	P47897	Non-Metabolic	QARS
1013	0.17904	P47914	FALSE	0.905705	0.453058	FALSE	P47914	Non-Metabolic	RPL29
1014	0.367011	P47985	FALSE	0.908055	0.471229	FALSE	P47985	CRISPR_Metabolic-library ;Metabolic-Atlas	UQCRFS1
1015	0.267765	P48047	FALSE	0.912728	0.510915	FALSE	P48047	Metabolic-Atlas	ATP5PO
1016	-0.091766	P48060	FALSE	0.920579	0.590402	FALSE	P48060	Metabolic-Atlas	GLIPR1
1017	0.13181	P48380	FALSE	0.919786	0.581533	FALSE	P48380	Non-Metabolic	RFX3
1018	0.225969	P48382	FALSE	0.915099	0.533069	FALSE	P48382	Non-Metabolic	RFX5
1019	2.01268	P48431	TRUE	0.000173958	8.45442e-06	TRUE	P48431	Non-Metabolic	SOX2
1020	-0.085879	P48643	FALSE	0.929569	0.707515	FALSE	P48643	Non-Metabolic	CCT5
1021	-0.0708839	P48651	FALSE	0.923845	0.62924	FALSE	P48651	CRISPR_Metabolic-library ;Metabolic-Atlas	PTDSS1
1022	-0.136053	P48681	FALSE	0.919519	0.578586	FALSE	P48681	Non-Metabolic	NES
1023	-0.0523814	P48729	FALSE	0.932844	0.759196	FALSE	P48729	Metabolic-Atlas	CSNK1A1
1024	0.392657	P48730	FALSE	0.581384	0.0345047	FALSE	P48730	Metabolic-Atlas	CSNK1D
1025	0.103846	P48730;P49674	FALSE	0.91409	0.523463	FALSE	P48730	Metabolic-Atlas	CSNK1D
1026	-0.168403	P49006	FALSE	0.929012	0.699252	FALSE	P49006	Non-Metabolic	MARCKSL1
1027	0.197867	P49116	FALSE	0.867863	0.265033	FALSE	P49116	Non-Metabolic	NR2C2
1028	-0.183889	P49184	FALSE	0.92146	0.60051	FALSE	P49184	Non-Metabolic	DNASE1L1
1029	0.0761084	P49207	FALSE	0.907392	0.46599	FALSE	P49207	Non-Metabolic	RPL34
1030	0.00835606	P49257	FALSE	0.944148	0.989058	TRUE	P49257	Non-Metabolic	LMAN1
1031	-1.01553	P49327	FALSE	0.383292	0.0108071	FALSE	P49327	CRISPR_Metabolic-library ;Metabolic-Atlas	FASN
1032	-0.451568	P49368	FALSE	0.704196	0.06749	FALSE	P49368	Non-Metabolic	CCT3
1033	-0.323757	P49406	FALSE	0.89459	0.380321	FALSE	P49406	Non-Metabolic	MRPL19
1034	-0.889584	P49411	FALSE	0.662237	0.0527552	FALSE	P49411	Metabolic-Atlas	TUFM
1035	0.10706	P49450	FALSE	0.916696	0.548859	FALSE	P49450	Non-Metabolic	CENPA
1036	-0.0503975	P49454	FALSE	0.937475	0.842608	FALSE	P49454	Non-Metabolic	CENPF
1037	-0.0968826	P49458	FALSE	0.916248	0.544353	FALSE	P49458	Non-Metabolic	SRP9
1038	-0.339233	P49674	FALSE	0.914276	0.525214	FALSE	P49674	Metabolic-Atlas	CSNK1E
1039	0.0226922	P49711	FALSE	0.937622	0.845491	FALSE	P49711	Non-Metabolic	CTCF
1040	-0.466181	P49721	FALSE	0.852217	0.220985	TRUE	P49721	Non-Metabolic	PSMB2
1041	0.148503	P49736	FALSE	0.928866	0.697116	FALSE	P49736	Non-Metabolic	MCM2
1042	-1.06533	P49748	FALSE	0.51749	0.025374	FALSE	P49748	CRISPR_Metabolic-library ;Metabolic-Atlas	ACADVL
1043	0.0143733	P49750	FALSE	0.941957	0.937126	FALSE	P49750	Non-Metabolic	YLPM1
1044	-0.281307	P49755	FALSE	0.851382	0.218961	FALSE	P49755	Non-Metabolic	TMED10
1045	-0.0291237	P49756	FALSE	0.937615	0.845358	FALSE	P49756	Non-Metabolic	RBM25
1046	-0.202244	P49759	FALSE	0.848475	0.212133	FALSE	P49759	Metabolic-Atlas	CLK1
1047	-0.571906	P49759;P49760;Q9HAZ1	FALSE	0.644065	0.0477221	TRUE	P49759	Metabolic-Atlas	CLK1
1048	-0.167317	P49759;Q9HAZ1	FALSE	0.917052	0.552474	FALSE	P49759	Metabolic-Atlas	CLK1
1049	-0.117542	P49760	FALSE	0.918307	0.565525	FALSE	P49760	Metabolic-Atlas	CLK2
1050	-0.028135	P49761	FALSE	0.941335	0.923099	FALSE	P49761	Metabolic-Atlas	CLK3
1051	0.0845548	P49790	FALSE	0.896118	0.389193	FALSE	P49790	Metabolic-Atlas	NUP153
1052	0.0301667	P49792	FALSE	0.936094	0.816352	FALSE	P49792	Metabolic-Atlas	RANBP2
1053	-0.0308134	P49792;Q99666	FALSE	0.936399	0.822046	FALSE	P49792	Metabolic-Atlas	RANBP2
1054	-0.479033	P49821	FALSE	0.887507	0.343055	FALSE	P49821	CRISPR_Metabolic-library ;Metabolic-Atlas	NDUFV1
1055	0.0524801	P49848	FALSE	0.93836	0.860126	FALSE	P49848	Non-Metabolic	TAF6
1056	-0.25827	P49916	FALSE	0.916104	0.542923	FALSE	P49916	Non-Metabolic	LIG3
1057	-0.832175	P49959	FALSE	0.729612	0.0793437	FALSE	P49959	Non-Metabolic	MRE11
1058	-0.0302033	P50402	FALSE	0.932586	0.754919	FALSE	P50402	Non-Metabolic	EMD
1059	-0.0878636	P50443	FALSE	0.93615	0.817391	FALSE	P50443	CRISPR_Metabolic-library ;Metabolic-Atlas	SLC26A2
1060	-0.435075	P50454	FALSE	0.783094	0.116516	FALSE	P50454	Non-Metabolic	SERPINH1
1061	-0.690964	P50479	FALSE	0.326501	0.00764131	FALSE	P50479	Non-Metabolic	PDLIM4
1062	0.164279	P50750	FALSE	0.915454	0.536523	FALSE	P50750	Metabolic-Atlas	CDK9
1063	0.160042	P50914	FALSE	0.809895	0.145678	FALSE	P50914	Non-Metabolic	RPL14
1064	-0.447646	P50990	FALSE	0.686827	0.0607777	FALSE	P50990	Non-Metabolic	CCT8
1065	-0.170795	P50991	FALSE	0.898443	0.403327	FALSE	P50991	Non-Metabolic	CCT4
1066	-0.0973934	P51114	FALSE	0.919967	0.583537	FALSE	P51114	Non-Metabolic	FXR1
1067	-0.151125	P51114;P51116	FALSE	0.891772	0.364769	FALSE	P51114	Non-Metabolic	FXR1
1068	-0.435716	P51114;P51116;Q06787	FALSE	0.886386	0.337687	TRUE	P51114	Non-Metabolic	FXR1
1069	0.298866	P51116	FALSE	0.827073	0.170626	FALSE	P51116	Non-Metabolic	FXR2
1070	-0.202509	P51153;P59190;P61006;P61026;P62820;Q92930;Q9H0U4	FALSE	0.918232	0.564732	FALSE	P51153	Non-Metabolic	RAB13
1071	0.054917	P51398	FALSE	0.931733	0.741039	FALSE	P51398	Non-Metabolic	DAP3
1072	0.043753	P51513	FALSE	0.93076	0.725665	FALSE	P51513	Non-Metabolic	NOVA1
1073	0.0950641	P51513;Q9UNW9	FALSE	0.901892	0.425821	FALSE	P51513	Non-Metabolic	NOVA1
1074	0.0416754	P51531	FALSE	0.937823	0.849431	FALSE	P51531	Non-Metabolic	SMARCA2
1075	-0.0423266	P51531;P51532	FALSE	0.931865	0.74315	FALSE	P51531	Non-Metabolic	SMARCA2
1076	0.155146	P51532	FALSE	0.901311	0.421894	FALSE	P51532	Non-Metabolic	SMARCA4
1077	-0.544566	P51571	FALSE	0.719546	0.0743204	FALSE	P51571	Metabolic-Atlas	SSR4
1078	-0.161838	P51572	FALSE	0.927801	0.681812	FALSE	P51572	Metabolic-Atlas	BCAP31
1079	-0.557929	P51587	FALSE	0.749719	0.0909532	FALSE	P51587	Non-Metabolic	BRCA2
1080	0.111305	P51608	FALSE	0.889774	0.35434	FALSE	P51608	Non-Metabolic	MECP2
1081	0.234884	P51610	FALSE	0.885897	0.335385	FALSE	P51610	Non-Metabolic	HCFC1
1082	0.316033	P51610;Q9Y5Z7	FALSE	0.823206	0.164468	FALSE	P51610	Non-Metabolic	HCFC1
1083	-0.139946	P51636	FALSE	0.913443	0.517444	FALSE	P51636	Non-Metabolic	CAV2
1084	-0.146486	P51665	FALSE	0.929645	0.708645	TRUE	P51665	Non-Metabolic	PSMD7
1085	-0.8851	P51798	FALSE	0.751846	0.0923233	TRUE	P51798	CRISPR_Metabolic-library	CLCN7
1086	-0.0297836	P51825	FALSE	0.943302	0.968517	TRUE	P51825	Non-Metabolic	AFF1
1087	0.32637	P51858	FALSE	0.920545	0.590022	TRUE	P51858	Non-Metabolic	HDGF
1088	-0.535095	P51970	FALSE	0.878564	0.30361	FALSE	P51970	CRISPR_Metabolic-library ;Metabolic-Atlas	NDUFA8
1089	0.0105119	P51991	FALSE	0.941618	0.929442	FALSE	P51991	Non-Metabolic	HNRNPA3
1090	-0.0762064	P52272	FALSE	0.905928	0.454735	FALSE	P52272	Non-Metabolic	HNRNPM
1091	-0.0188411	P52292	FALSE	0.939466	0.882764	FALSE	P52292	Non-Metabolic	KPNA2
1092	0.415179	P52294	FALSE	0.897638	0.39834	TRUE	P52294	Non-Metabolic	KPNA1
1093	0.164535	P52298	FALSE	0.843092	0.20033	FALSE	P52298	Non-Metabolic	NCBP2
1094	0.32833	P52434	FALSE	0.456987	0.0171053	FALSE	P52434	Metabolic-Atlas	POLR2H
1095	0.208653	P52435	FALSE	0.739612	0.0848311	FALSE	P52435	Metabolic-Atlas	POLR2J
1096	0.0811016	P52597	FALSE	0.909131	0.479928	FALSE	P52597	Non-Metabolic	HNRNPF
1097	-1.4643	P52701	FALSE	0.5002	0.0231682	TRUE	P52701	Non-Metabolic	MSH6
1098	0.107306	P52740	FALSE	0.915797	0.539884	FALSE	P52740	Non-Metabolic	ZNF132
1099	0.057555	P52756	FALSE	0.933397	0.76848	FALSE	P52756	Non-Metabolic	RBM5
1100	0.222367	P52756;P98175	FALSE	0.850617	0.217131	FALSE	P52756	Non-Metabolic	RBM5
1101	-0.0587693	P52815	FALSE	0.939724	0.888181	FALSE	P52815	Non-Metabolic	MRPL12
1102	0.250656	P52907	FALSE	0.839924	0.193852	FALSE	P52907	Non-Metabolic	CAPZA1
1103	-0.135975	P52926	FALSE	0.88142	0.3154	FALSE	P52926	Non-Metabolic	HMGA2
1104	-0.0888252	P52948	FALSE	0.916965	0.551586	FALSE	P52948	Metabolic-Atlas	NUP98
1105	-0.448912	P53007	FALSE	0.880209	0.310316	FALSE	P53007	CRISPR_Metabolic-library ;Metabolic-Atlas	SLC25A1
1106	-0.741118	P53350	FALSE	0.138096	0.00187593	FALSE	P53350	Metabolic-Atlas	PLK1
1107	-0.0742159	P53582	FALSE	0.931488	0.737114	FALSE	P53582	Non-Metabolic	METAP1
1108	-0.62685	P53621	FALSE	0.319233	0.00729879	FALSE	P53621	Metabolic-Atlas	COPA
1109	-1.30471	P53680	FALSE	0.336448	0.00811966	FALSE	P53680	Non-Metabolic	AP2S1
1110	0.111709	P53701	FALSE	0.927711	0.680541	FALSE	P53701	CRISPR_Metabolic-library ;Metabolic-Atlas	HCCS
1111	0.524925	P53803	FALSE	0.754648	0.0941747	FALSE	P53803	Metabolic-Atlas	POLR2K
1112	-1.30241	P53814	FALSE	0.213335	0.00363237	FALSE	P53814	Non-Metabolic	SMTN
1113	0.0894703	P53985	FALSE	0.930347	0.719288	FALSE	P53985	CRISPR_Metabolic-library ;Metabolic-Atlas	SLC16A1
1114	-0.641835	P54132	FALSE	0.494338	0.0221857	FALSE	P54132	Non-Metabolic	BLM
1115	-0.10043	P54136	FALSE	0.930395	0.720023	FALSE	P54136	Non-Metabolic	RARS
1116	-0.16623	P54198	FALSE	0.832932	0.180652	FALSE	P54198	Non-Metabolic	HIRA
1117	0.0517415	P54274	FALSE	0.925994	0.656992	FALSE	P54274	Non-Metabolic	TERF1
1118	-0.240749	P54289	FALSE	0.90692	0.462313	FALSE	P54289	CRISPR_Metabolic-library	CACNA2D1
1119	0.271089	P54709	FALSE	0.898444	0.40333	FALSE	P54709	CRISPR_Metabolic-library ;Metabolic-Atlas	ATP1B3
1120	-0.235748	P54725;P54727	FALSE	0.828545	0.173062	FALSE	P54725	Non-Metabolic	RAD23A
1121	-0.3467	P54727	FALSE	0.268348	0.00526429	FALSE	P54727	Non-Metabolic	RAD23B
1122	-0.340078	P54851	FALSE	0.910167	0.488544	TRUE	P54851	Non-Metabolic	EMP2
1123	0.0739573	P54852	FALSE	0.937538	0.84385	FALSE	P54852	Non-Metabolic	EMP3
1124	-0.503185	P54886	FALSE	0.852684	0.22213	FALSE	P54886	CRISPR_Metabolic-library ;Metabolic-Atlas	ALDH18A1
1125	-0.0143059	P55011	FALSE	0.942773	0.955989	FALSE	P55011	CRISPR_Metabolic-library ;Metabolic-Atlas	SLC12A2
1126	1.04421	P55060	FALSE	0.918192	0.564311	FALSE	P55060	Non-Metabolic	CSE1L
1127	-0.207225	P55072	FALSE	0.887743	0.344207	FALSE	P55072	Non-Metabolic	VCP
1128	0.088261	P55081	FALSE	0.896665	0.392446	FALSE	P55081	Non-Metabolic	MFAP1
1129	0.0229582	P55084	FALSE	0.940823	0.91178	FALSE	P55084	CRISPR_Metabolic-library ;Metabolic-Atlas	HADHB
1130	-0.821504	P55198	FALSE	0.748227	0.0900102	FALSE	P55198	Non-Metabolic	MLLT6
1131	0.203456	P55199	FALSE	0.915913	0.541033	TRUE	P55199	Non-Metabolic	ELL
1132	0.189091	P55201	FALSE	0.783152	0.116569	FALSE	P55201	Metabolic-Atlas	BRPF1
1133	0.31511	P55201;Q9ULD4	FALSE	0.732163	0.0806942	FALSE	P55201	Metabolic-Atlas	BRPF1
1134	-0.442505	P55209	FALSE	0.796315	0.129678	FALSE	P55209	Non-Metabolic	NAP1L1
1135	-0.0482535	P55265	FALSE	0.921567	0.601753	FALSE	P55265	Non-Metabolic	ADAR
1136	0.010577	P55735	FALSE	0.942205	0.942786	FALSE	P55735	Metabolic-Atlas	SEC13
1137	0.10815	P55769	FALSE	0.890204	0.356545	FALSE	P55769	Non-Metabolic	SNU13
1138	-0.0645557	P55795	FALSE	0.914211	0.524602	FALSE	P55795	Non-Metabolic	HNRNPH2
1139	-0.314769	P56134	FALSE	0.911465	0.499689	FALSE	P56134	Metabolic-Atlas	ATP5MF
1140	0.172084	P56182	FALSE	0.657967	0.051511	FALSE	P56182	Non-Metabolic	RRP1
1141	0.0478545	P56270	FALSE	0.931023	0.729768	FALSE	P56270	Non-Metabolic	MAZ
1142	0.251668	P56270;Q14119;Q9HBE1	FALSE	0.676867	0.0573402	FALSE	P56270	Non-Metabolic	MAZ
1143	0.467708	P56381;Q5VTU8	FALSE	0.903301	0.435581	TRUE	P56381	Metabolic-Atlas	ATP5F1E
1144	0.199804	P56537	FALSE	0.65885	0.0517652	FALSE	P56537	Non-Metabolic	EIF6
1145	0.17428	P56545	FALSE	0.889591	0.353405	FALSE	P56545	Non-Metabolic	CTBP2
1146	0.338239	P56545;Q13363	FALSE	0.590897	0.0361813	FALSE	P56545	Non-Metabolic	CTBP2
1147	-0.36018	P56556	FALSE	0.861575	0.245816	FALSE	P56556	CRISPR_Metabolic-library ;Metabolic-Atlas	NDUFA6
1148	0.111704	P56749	FALSE	0.930102	0.715549	FALSE	P56749	Non-Metabolic	CLDN12
1149	-0.0350756	P57053	FALSE	0.941103	0.917949	FALSE	P57053	Non-Metabolic	H2BFS
1150	0.0193323	P57053;P58876	FALSE	0.941142	0.918796	FALSE	P57053	Non-Metabolic	H2BFS
1151	0.23109	P57053;P58876;Q99879	FALSE	0.503287	0.0237106	FALSE	P57053	Non-Metabolic	H2BFS
1152	-0.124807	P57088	FALSE	0.920407	0.588461	FALSE	P57088	Non-Metabolic	TMEM33
1153	0.683096	P57105	FALSE	0.834688	0.183834	TRUE	P57105	Non-Metabolic	SYNJ2BP
1154	0.617846	P57678	FALSE	0.120382	0.00152439	FALSE	P57678	Non-Metabolic	GEMIN4
1155	-0.0533908	P57721;P57723;Q15365;Q15366	FALSE	0.929529	0.706914	FALSE	P57721	Non-Metabolic	PCBP3
1156	-0.0179399	P57721;Q15365;Q15366	FALSE	0.939413	0.881669	FALSE	P57721	Non-Metabolic	PCBP3
1157	-0.0857178	P57721;Q15366	FALSE	0.925214	0.646705	FALSE	P57721	Non-Metabolic	PCBP3
1158	0.0273192	P57740	FALSE	0.936318	0.820518	FALSE	P57740	Metabolic-Atlas	NUP107
1159	1.47875	P58876	FALSE	0.36871	0.00991776	TRUE	P58876	Non-Metabolic	HIST1H2BD
1160	0.162981	P58876;Q99879	FALSE	0.870698	0.274475	FALSE	P58876	Non-Metabolic	HIST1H2BD
1161	-0.278055	P59190	FALSE	0.904828	0.446554	FALSE	P59190	Non-Metabolic	RAB15
1162	0.270699	P59998	FALSE	0.877269	0.298491	FALSE	P59998	Non-Metabolic	ARPC4
1163	-0.0588019	P60174	FALSE	0.937228	0.837828	TRUE	P60174	CRISPR_Metabolic-library ;Metabolic-Atlas	TPI1
1164	0.117429	P60228	FALSE	0.932126	0.747386	TRUE	P60228	Non-Metabolic	EIF3E
1165	-0.341236	P60468	FALSE	0.885239	0.332322	FALSE	P60468	Non-Metabolic	SEC61B
1166	-0.790186	P60602	FALSE	0.800464	0.134272	FALSE	P60602	Non-Metabolic	ROMO1
1167	0.0470596	P60660	FALSE	0.931611	0.739078	FALSE	P60660	Non-Metabolic	MYL6
1168	0.0748728	P60709	FALSE	0.93914	0.876	FALSE	P60709	Non-Metabolic	ACTB
1169	-0.184897	P60709;P63261	FALSE	0.883969	0.326544	FALSE	P60709	Non-Metabolic	ACTB
1170	-0.226544	P60709;P63261;P68133	FALSE	0.889911	0.355037	FALSE	P60709	Non-Metabolic	ACTB
1171	-0.204951	P60709;P63261;P68133;Q562R1	FALSE	0.886548	0.338455	FALSE	P60709	Non-Metabolic	ACTB
1172	-0.00220747	P60709;P63261;Q562R1	FALSE	0.944248	0.991538	FALSE	P60709	Non-Metabolic	ACTB
1173	-1.25442	P60842	FALSE	0.105924	0.00126623	FALSE	P60842	Non-Metabolic	EIF4A1
1174	0.117871	P60866	FALSE	0.876761	0.296517	FALSE	P60866	Non-Metabolic	RPS20
1175	0.521555	P60880	FALSE	0.737806	0.0838006	TRUE	P60880	Non-Metabolic	SNAP25
1176	0.108391	P60903	FALSE	0.932388	0.751665	FALSE	P60903	Non-Metabolic	S100A10
1177	-0.112878	P60953	FALSE	0.910445	0.490901	FALSE	P60953	Non-Metabolic	CDC42
1178	-0.480881	P60953;P63000;P84095	FALSE	0.725075	0.0770216	FALSE	P60953	Non-Metabolic	CDC42
1179	-0.596247	P61009	FALSE	0.772029	0.106977	TRUE	P61009	Metabolic-Atlas	SPCS3
1180	-0.0548475	P61026	FALSE	0.940395	0.902479	TRUE	P61026	Non-Metabolic	RAB10
1181	0.211998	P61158	FALSE	0.900354	0.41555	FALSE	P61158	Non-Metabolic	ACTR3
1182	0.0436744	P61160	FALSE	0.9397	0.88768	FALSE	P61160	Non-Metabolic	ACTR2
1183	-0.831954	P61204;P84077	FALSE	0.565975	0.0319865	FALSE	P61204	Non-Metabolic	ARF3
1184	0.224235	P61218	FALSE	0.865399	0.257231	FALSE	P61218	Metabolic-Atlas	POLR2F
1185	-0.529773	P61225	FALSE	0.80448	0.138958	FALSE	P61225	Non-Metabolic	RAP2B
1186	0.286369	P61244	FALSE	0.739186	0.0845864	FALSE	P61244	Non-Metabolic	MAX
1187	0.26237	P61247	FALSE	0.543767	0.0287347	FALSE	P61247	Non-Metabolic	RPS3A
1188	-0.395663	P61254	FALSE	0.841204	0.196431	TRUE	P61254	Non-Metabolic	RPL26
1189	0.190833	P61254;Q9UNX3	FALSE	0.585302	0.0351835	FALSE	P61254	Non-Metabolic	RPL26
1190	-0.104056	P61289	FALSE	0.935192	0.799856	TRUE	P61289	Non-Metabolic	PSME3
1191	0.17663	P61313	FALSE	0.668797	0.0547473	FALSE	P61313	Non-Metabolic	RPL15
1192	-0.0156249	P61326;Q96A72	FALSE	0.939735	0.888399	FALSE	P61326	Non-Metabolic	MAGOH
1193	0.0493256	P61353	FALSE	0.925337	0.648312	FALSE	P61353	Non-Metabolic	RPL27
1194	-0.303104	P61421	FALSE	0.789917	0.123044	FALSE	P61421	CRISPR_Metabolic-library ;Metabolic-Atlas	ATP6V0D1
1195	-0.0251729	P61513	FALSE	0.937831	0.849595	FALSE	P61513	Non-Metabolic	RPL37A
1196	-0.610156	P61619	FALSE	0.790112	0.123238	FALSE	P61619	Non-Metabolic	SEC61A1
1197	0.140694	P61619;Q9H9S3	FALSE	0.931927	0.744148	TRUE	P61619	Non-Metabolic	SEC61A1
1198	-0.481612	P61803	FALSE	0.820782	0.16078	FALSE	P61803	CRISPR_Metabolic-library ;Metabolic-Atlas	DAD1
1199	-0.0558914	P61927	FALSE	0.92856	0.692672	FALSE	P61927	Non-Metabolic	RPL37
1200	0.391113	P61956	FALSE	0.868175	0.266047	FALSE	P61956	Non-Metabolic	SUMO2
1201	0.260531	P61964	FALSE	0.840917	0.195848	FALSE	P61964	Non-Metabolic	WDR5
1202	0.837526	P61964;Q86VZ2	FALSE	0.719306	0.074206	FALSE	P61964	Non-Metabolic	WDR5
1203	0.0423025	P61978	FALSE	0.922614	0.614147	FALSE	P61978	Non-Metabolic	HNRNPK
1204	0.225336	P61981	FALSE	0.850113	0.21594	FALSE	P61981	Non-Metabolic	YWHAG
1205	-0.0255773	P62070	FALSE	0.941761	0.932672	FALSE	P62070	Non-Metabolic	RRAS2
1206	0.0362815	P62081	FALSE	0.929488	0.706305	FALSE	P62081	Non-Metabolic	RPS7
1207	0.0688402	P62136	FALSE	0.92359	0.626071	FALSE	P62136	Metabolic-Atlas	PPP1CA
1208	0.226099	P62140	FALSE	0.896189	0.389611	FALSE	P62140	Metabolic-Atlas	PPP1CB
1209	-1.38968	P62195	FALSE	0.366716	0.00979408	TRUE	P62195	Non-Metabolic	PSMC5
1210	0.0415617	P62195;Q8NB90	FALSE	0.938867	0.870401	FALSE	P62195	Non-Metabolic	PSMC5
1211	0.0219253	P62241	FALSE	0.935068	0.797632	FALSE	P62241	Non-Metabolic	RPS8
1212	-0.135492	P62244	FALSE	0.894573	0.380224	FALSE	P62244	Non-Metabolic	RPS15A
1213	0.117845	P62249	FALSE	0.880786	0.312723	FALSE	P62249	Non-Metabolic	RPS16
1214	-0.0999922	P62258	FALSE	0.917119	0.553162	FALSE	P62258	Non-Metabolic	YWHAE
1215	0.0572019	P62263	FALSE	0.91749	0.556971	FALSE	P62263	Non-Metabolic	RPS14
1216	0.0489888	P62266	FALSE	0.920319	0.587469	FALSE	P62266	Non-Metabolic	RPS23
1217	0.298898	P62269	FALSE	0.349807	0.00881479	FALSE	P62269	Non-Metabolic	RPS18
1218	0.0944512	P62273	FALSE	0.926508	0.663912	FALSE	P62273	Non-Metabolic	RPS29
1219	0.123424	P62277	FALSE	0.824562	0.166587	FALSE	P62277	Non-Metabolic	RPS13
1220	0.0255956	P62280	FALSE	0.933773	0.7749	FALSE	P62280	Non-Metabolic	RPS11
1221	0.183867	P62304	FALSE	0.902384	0.429189	FALSE	P62304	Non-Metabolic	SNRPE
1222	0.139973	P62306	FALSE	0.918205	0.564443	FALSE	P62306	Non-Metabolic	SNRPF
1223	0.293766	P62310	FALSE	0.631552	0.0446208	FALSE	P62310	Non-Metabolic	LSM3
1224	0.25665	P62312	FALSE	0.607427	0.0393441	FALSE	P62312	Non-Metabolic	LSM6
1225	0.0602925	P62314	FALSE	0.921729	0.603643	FALSE	P62314	Non-Metabolic	SNRPD1
1226	0.0603652	P62316	FALSE	0.910239	0.489151	FALSE	P62316	Non-Metabolic	SNRPD2
1227	0.175245	P62318	FALSE	0.885741	0.334654	FALSE	P62318	Non-Metabolic	SNRPD3
1228	-0.422495	P62330	FALSE	0.565378	0.0318936	FALSE	P62330	Non-Metabolic	ARF6
1229	0.157009	P62424	FALSE	0.661589	0.0525638	FALSE	P62424	Non-Metabolic	RPL7A
1230	0.23235	P62487	FALSE	0.658148	0.0515629	FALSE	P62487	Metabolic-Atlas	POLR2G
1231	0.0299798	P62633	FALSE	0.941744	0.932277	FALSE	P62633	Non-Metabolic	CNBP
1232	0.0242868	P62701	FALSE	0.936025	0.815073	FALSE	P62701	Non-Metabolic	RPS4X
1233	-0.123021	P62714	FALSE	0.91965	0.580029	FALSE	P62714	Metabolic-Atlas	PPP2CB
1234	0.225126	P62750	FALSE	0.535282	0.0275963	FALSE	P62750	Non-Metabolic	RPL23A
1235	-0.0518573	P62753	FALSE	0.919342	0.57665	FALSE	P62753	Non-Metabolic	RPS6
1236	0.248894	P62805	FALSE	0.735349	0.082427	FALSE	P62805	Non-Metabolic	H4C1
1237	0.248894	P62805	FALSE	0.735349	0.082427	FALSE	P62805	Non-Metabolic	H4C2
1238	0.248894	P62805	FALSE	0.735349	0.082427	FALSE	P62805	Non-Metabolic	H4C3
1239	0.248894	P62805	FALSE	0.735349	0.082427	FALSE	P62805	Non-Metabolic	H4C4
1240	0.248894	P62805	FALSE	0.735349	0.082427	FALSE	P62805	Non-Metabolic	H4C5
1241	0.248894	P62805	FALSE	0.735349	0.082427	FALSE	P62805	Non-Metabolic	H4C6
1242	0.248894	P62805	FALSE	0.735349	0.082427	FALSE	P62805	Non-Metabolic	H4C8
1243	0.248894	P62805	FALSE	0.735349	0.082427	FALSE	P62805	Non-Metabolic	H4C9
1244	0.248894	P62805	FALSE	0.735349	0.082427	FALSE	P62805	Non-Metabolic	H4C11
1245	0.248894	P62805	FALSE	0.735349	0.082427	FALSE	P62805	Non-Metabolic	H4C12
1246	0.248894	P62805	FALSE	0.735349	0.082427	FALSE	P62805	Non-Metabolic	H4C13
1247	0.248894	P62805	FALSE	0.735349	0.082427	FALSE	P62805	Non-Metabolic	H4C14
1248	0.248894	P62805	FALSE	0.735349	0.082427	FALSE	P62805	Non-Metabolic	H4C15
1249	0.248894	P62805	FALSE	0.735349	0.082427	FALSE	P62805	Non-Metabolic	H4-16
1250	-0.265087	P62820;Q9H0U4	FALSE	0.91553	0.537267	TRUE	P62820	Non-Metabolic	RAB1A
1251	0.0421144	P62826	FALSE	0.931973	0.744904	FALSE	P62826	Non-Metabolic	RAN
1252	0.0434391	P62829	FALSE	0.929041	0.699678	FALSE	P62829	Non-Metabolic	RPL23
1253	-0.383033	P62834	FALSE	0.890579	0.358482	FALSE	P62834	Non-Metabolic	RAP1A
1254	0.0389911	P62841	FALSE	0.941035	0.916441	FALSE	P62841	Non-Metabolic	RPS15
1255	-0.0100235	P62847	FALSE	0.941805	0.933666	FALSE	P62847	Non-Metabolic	RPS24
1256	0.33289	P62851	FALSE	0.135769	0.00182567	FALSE	P62851	Non-Metabolic	RPS25
1257	0.0366313	P62854	FALSE	0.927312	0.674953	FALSE	P62854	Non-Metabolic	RPS26
1258	0.119857	P62857	FALSE	0.850286	0.216348	FALSE	P62857	Non-Metabolic	RPS28
1259	-0.366324	P62873	FALSE	0.825587	0.168217	FALSE	P62873	Non-Metabolic	GNB1
1260	-0.569881	P62873;P62879	FALSE	0.415456	0.013122	FALSE	P62873	Non-Metabolic	GNB1
1261	-0.266818	P62873;P62879;Q9HAV0	FALSE	0.791512	0.124649	FALSE	P62873	Non-Metabolic	GNB1
1262	0.023489	P62875	FALSE	0.939142	0.876051	FALSE	P62875	Metabolic-Atlas	POLR2L
1263	-0.286704	P62877	FALSE	0.852253	0.221074	FALSE	P62877	Non-Metabolic	RBX1
1264	-0.362437	P62879	FALSE	0.74458	0.0877633	FALSE	P62879	Non-Metabolic	GNB2
1265	-0.227188	P62879;Q9BRK4;Q9HAV0	FALSE	0.886926	0.340259	FALSE	P62879	Non-Metabolic	GNB2
1266	-0.686287	P62879;Q9HAV0	FALSE	0.688824	0.0615009	FALSE	P62879	Non-Metabolic	GNB2
1267	0.173906	P62888	FALSE	0.839927	0.193859	FALSE	P62888	Non-Metabolic	RPL30
1268	0.127488	P62891;Q59GN2	FALSE	0.849553	0.214625	FALSE	P62891	Non-Metabolic	RPL39
1269	0.266127	P62899	FALSE	0.350567	0.00885635	FALSE	P62899	Non-Metabolic	RPL31
1270	0.0364459	P62906	FALSE	0.929416	0.705232	FALSE	P62906	Non-Metabolic	RPL10A
1271	-0.0527389	P62910	FALSE	0.922178	0.608944	FALSE	P62910	Non-Metabolic	RPL32
1272	0.196503	P62913	FALSE	0.749335	0.0907091	FALSE	P62913	Non-Metabolic	RPL11
1273	0.0570174	P62917	FALSE	0.916664	0.548538	FALSE	P62917	Non-Metabolic	RPL8
1274	-1.10432	P62937	FALSE	0.134222	0.00179298	FALSE	P62937	Metabolic-Atlas	PPIA
1275	0.208836	P62979	FALSE	0.919411	0.57741	FALSE	P62979	Non-Metabolic	RPS27A
1276	0.235589	P62987	FALSE	0.833346	0.181395	FALSE	P62987	Non-Metabolic	UBA52
1277	-0.0243295	P62995	FALSE	0.937874	0.85044	FALSE	P62995	Non-Metabolic	TRA2B
1278	-0.0912266	P62995;Q13595	FALSE	0.919149	0.574547	FALSE	P62995	Non-Metabolic	TRA2B
1279	-0.183121	P63000	FALSE	0.902079	0.427094	FALSE	P63000	Non-Metabolic	RAC1
1280	-0.620368	P63010	FALSE	0.17139	0.00257423	FALSE	P63010	Non-Metabolic	AP2B1
1281	0.475997	P63096	FALSE	0.785504	0.118761	FALSE	P63096	Non-Metabolic	GNAI1
1282	-0.349665	P63104	FALSE	0.78657	0.119775	FALSE	P63104	Non-Metabolic	YWHAZ
1283	0.290606	P63165	FALSE	0.800654	0.134488	FALSE	P63165	Non-Metabolic	SUMO1
1284	-0.0831106	P63167	FALSE	0.906392	0.458255	FALSE	P63167	Non-Metabolic	DYNLL1
1285	-0.0622562	P63167;Q96FJ2	FALSE	0.92424	0.634208	FALSE	P63167	Non-Metabolic	DYNLL1
1286	0.117918	P63173	FALSE	0.916255	0.54443	FALSE	P63173	Non-Metabolic	RPL38
1287	0.19205	P63208	FALSE	0.756568	0.0954746	FALSE	P63208	Non-Metabolic	SKP1
1288	-0.168358	P63218	FALSE	0.913746	0.520246	FALSE	P63218	Non-Metabolic	GNG5
1289	0.210202	P63220	FALSE	0.921167	0.59712	FALSE	P63220	Non-Metabolic	RPS21
1290	-1.36362	P63241	FALSE	0.221274	0.00387497	FALSE	P63241	Non-Metabolic	EIF5A
1291	-1.01851	P63244	FALSE	0.487821	0.0211611	TRUE	P63244	Non-Metabolic	RACK1
1292	1.64134	P63261	FALSE	0.300964	0.00648713	TRUE	P63261	Non-Metabolic	ACTG1
1293	0.210296	P63267	FALSE	0.925982	0.656836	FALSE	P63267	Non-Metabolic	ACTG2
1294	0.0360033	P63272	FALSE	0.937078	0.834946	FALSE	P63272	Non-Metabolic	SUPT4H1
1295	0.336528	P63279	FALSE	0.66492	0.0535579	FALSE	P63279	Metabolic-Atlas	UBE2I
1296	0.141681	P67775	FALSE	0.93275	0.75763	TRUE	P67775	Metabolic-Atlas	PPP2CA
1297	0.277965	P67809	FALSE	0.84529	0.205023	FALSE	P67809	Non-Metabolic	YBX1
1298	-0.265039	P67812	FALSE	0.91335	0.516589	TRUE	P67812	Metabolic-Atlas	SEC11A
1299	0.267717	P67870	FALSE	0.89657	0.391877	FALSE	P67870	Metabolic-Atlas	CSNK2B
1300	-0.779179	P68104;Q5VTE0	FALSE	0.184484	0.00286988	FALSE	P68104	Metabolic-Atlas	EEF1A1
1301	-0.0620829	P68133	FALSE	0.933858	0.77635	FALSE	P68133	Non-Metabolic	ACTA1
1302	-0.401629	P68366	FALSE	0.85238	0.221385	FALSE	P68366	Non-Metabolic	TUBA4A
1303	-0.447774	P68366;Q9BQE3	FALSE	0.859599	0.240222	FALSE	P68366	Non-Metabolic	TUBA4A
1304	-0.913034	P68366;Q9BQE3;Q9H853;Q9NY65	FALSE	0.873208	0.283278	FALSE	P68366	Non-Metabolic	TUBA4A
1305	-0.230478	P68366;Q9BQE3;Q9NY65	FALSE	0.899958	0.412972	FALSE	P68366	Non-Metabolic	TUBA4A
1306	-0.496387	P68366;Q9NY65	FALSE	0.816311	0.154302	FALSE	P68366	Non-Metabolic	TUBA4A
1307	-0.538742	P68371	FALSE	0.802165	0.136227	FALSE	P68371	Non-Metabolic	TUBB4B
1308	-0.295441	P68371;Q13509	FALSE	0.900585	0.417069	FALSE	P68371	Non-Metabolic	TUBB4B
1309	0.28963	P68400	FALSE	0.79273	0.125897	FALSE	P68400	Metabolic-Atlas	CSNK2A1
1310	-0.142046	P68871	FALSE	0.928247	0.688163	FALSE	P68871	Non-Metabolic	HBB
1311	-0.627271	P68871;P69891;P69892	FALSE	0.533643	0.0273825	FALSE	P68871	Non-Metabolic	HBB
1312	-0.6184	P69905	FALSE	0.878624	0.303853	FALSE	P69905	Non-Metabolic	HBA1
1313	-0.6184	P69905	FALSE	0.878624	0.303853	FALSE	P69905	Non-Metabolic	HBA2
1314	-0.00978872	P78316	FALSE	0.940262	0.899624	FALSE	P78316	Non-Metabolic	NOP14
1315	0.264763	P78332	FALSE	0.744949	0.0879868	FALSE	P78332	Non-Metabolic	RBM6
1316	0.136264	P78332;P98175	FALSE	0.929227	0.702426	FALSE	P78332	Non-Metabolic	RBM6
1317	0.406204	P78345	FALSE	0.808809	0.144292	FALSE	P78345	Non-Metabolic	RPP38
1318	0.136668	P78346	FALSE	0.901254	0.421512	FALSE	P78346	Non-Metabolic	RPP30
1319	0.400547	P78347	FALSE	0.860598	0.243026	FALSE	P78347	Non-Metabolic	GTF2I
1320	0.0897563	P78362	FALSE	0.910864	0.494476	FALSE	P78362	Metabolic-Atlas	SRPK2
1321	0.0945012	P78362;Q96SB4	FALSE	0.917544	0.557538	FALSE	P78362	Metabolic-Atlas	SRPK2
1322	-0.224144	P78364	FALSE	0.904111	0.441349	FALSE	P78364	Non-Metabolic	PHC1
1323	0.153968	P78368;Q9HCP0;Q9Y6M4	FALSE	0.917001	0.551956	TRUE	P78368	Metabolic-Atlas	CSNK1G2
1324	-0.0575169	P78368;Q9Y6M4	FALSE	0.938131	0.855541	FALSE	P78368	Metabolic-Atlas	CSNK1G2
1325	-0.55157	P78371	FALSE	0.258372	0.00493768	FALSE	P78371	Non-Metabolic	CCT2
1326	1.44523	P78395	FALSE	0.0968262	0.00110652	TRUE	P78395	Non-Metabolic	PRAME
1327	0.0138294	P78406	FALSE	0.941293	0.922158	FALSE	P78406	Metabolic-Atlas	RAE1
1328	0.446423	P78524	FALSE	0.778895	0.112752	FALSE	P78524	Non-Metabolic	ST5
1329	-0.192768	P78527	FALSE	0.888685	0.348846	FALSE	P78527	Metabolic-Atlas	PRKDC
1330	-0.236294	P78549	FALSE	0.911227	0.497617	FALSE	P78549	Non-Metabolic	NTHL1
1331	0.23372	P79522	FALSE	0.874783	0.28903	FALSE	P79522	Non-Metabolic	PRR3
1332	0.202739	P81605	FALSE	0.920361	0.587939	FALSE	P81605	Non-Metabolic	DCD
1333	-0.439821	P82650	FALSE	0.828685	0.173296	FALSE	P82650	Non-Metabolic	MRPS22
1334	0.118347	P82914	FALSE	0.927967	0.684159	TRUE	P82914	Non-Metabolic	MRPS15
1335	-0.152591	P82930	FALSE	0.905782	0.453634	FALSE	P82930	Non-Metabolic	MRPS34
1336	-0.170356	P82933	FALSE	0.899523	0.410165	FALSE	P82933	Non-Metabolic	MRPS9
1337	0.440913	P82970	FALSE	0.894301	0.37868	FALSE	P82970	Non-Metabolic	HMGN5
1338	-0.0994919	P82979	FALSE	0.937932	0.851584	FALSE	P82979	Non-Metabolic	SARNP
1339	-0.30256	P83111	FALSE	0.824873	0.167079	FALSE	P83111	Non-Metabolic	LACTB
1340	-0.103799	P83731	FALSE	0.884181	0.327495	FALSE	P83731	Non-Metabolic	RPL24
1341	0.0797006	P83876	FALSE	0.928574	0.692863	FALSE	P83876	Non-Metabolic	TXNL4A
1342	0.297602	P83881	FALSE	0.484678	0.0206906	FALSE	P83881	Metabolic-Atlas	RPL36A
1343	0.0832691	P83881;Q969Q0	FALSE	0.910918	0.494943	FALSE	P83881	Metabolic-Atlas	RPL36A
1344	0.123802	P83916	FALSE	0.889821	0.354576	FALSE	P83916	Metabolic-Atlas	CBX1
1345	0.0252838	P83916;Q13185	FALSE	0.939076	0.874676	FALSE	P83916	Metabolic-Atlas	CBX1
1346	0.116736	P84090	FALSE	0.89731	0.396336	FALSE	P84090	Non-Metabolic	ERH
1347	0.124713	P84098	FALSE	0.810878	0.146951	FALSE	P84098	Non-Metabolic	RPL19
1348	0.067561	P84103	FALSE	0.898743	0.405207	FALSE	P84103	Non-Metabolic	SRSF3
1349	0.154789	P84103;Q16629	FALSE	0.889039	0.35062	FALSE	P84103	Non-Metabolic	SRSF3
1350	0.172082	P84243	FALSE	0.822826	0.163881	FALSE	P84243	Non-Metabolic	H3-3A
1351	0.172082	P84243	FALSE	0.822826	0.163881	FALSE	P84243	Non-Metabolic	H3-3B
1352	-0.845259	P85037	FALSE	0.792769	0.125936	FALSE	P85037	Non-Metabolic	FOXK1
1353	-0.539791	P98160	FALSE	0.505915	0.0240371	FALSE	P98160	Metabolic-Atlas	HSPG2
1354	0.128027	P98175	FALSE	0.924651	0.639431	FALSE	P98175	Non-Metabolic	RBM10
1355	-0.167644	P98179	FALSE	0.81565	0.153378	FALSE	P98179	Non-Metabolic	RBM3
1356	-0.489281	P98182	FALSE	0.778935	0.112787	TRUE	P98182	Non-Metabolic	ZNF200
1357	0.024382	Q00059	FALSE	0.937295	0.839128	FALSE	Q00059	CRISPR_Metabolic-library	TFAM
1358	0.00149408	Q00325	FALSE	0.9444	0.995311	FALSE	Q00325	CRISPR_Metabolic-library ;Metabolic-Atlas	SLC25A3
1359	-0.0365776	Q00577	FALSE	0.935683	0.808771	FALSE	Q00577	Non-Metabolic	PURA
1360	-1.15429	Q00610	TRUE	0.000152421	7.82106e-06	FALSE	Q00610	Non-Metabolic	CLTC
1361	-0.0527696	Q00839	FALSE	0.921967	0.606438	FALSE	Q00839	Non-Metabolic	HNRNPU
1362	0.0482096	Q01082	FALSE	0.922291	0.610281	FALSE	Q01082	Non-Metabolic	SPTBN1
1363	-0.129751	Q01085	FALSE	0.905087	0.448464	FALSE	Q01085	Non-Metabolic	TIAL1
1364	0.477291	Q01105	FALSE	0.693917	0.0634004	FALSE	Q01105	Non-Metabolic	SET
1365	0.309257	Q01130	FALSE	0.876777	0.296579	FALSE	Q01130	Non-Metabolic	SRSF2
1366	0.0411392	Q01130;Q9BRL6	FALSE	0.939456	0.882568	FALSE	Q01130	Non-Metabolic	SRSF2
1367	0.186768	Q01167	FALSE	0.88252	0.320138	FALSE	Q01167	Non-Metabolic	FOXK2
1368	-0.275985	Q01196	FALSE	0.739367	0.0846903	FALSE	Q01196	Non-Metabolic	RUNX1
1369	0.118665	Q01538	FALSE	0.929982	0.71373	TRUE	Q01538	Non-Metabolic	MYT1
1370	-0.120334	Q01650	FALSE	0.934266	0.783428	FALSE	Q01650	CRISPR_Metabolic-library ;Metabolic-Atlas	SLC7A5
1371	0.175196	Q01658	FALSE	0.890171	0.356372	FALSE	Q01658	Non-Metabolic	DR1
1372	0.580939	Q01664	FALSE	0.259486	0.00497318	FALSE	Q01664	Non-Metabolic	TFAP4
1373	0.311483	Q01780	FALSE	0.368219	0.00988715	FALSE	Q01780	Non-Metabolic	EXOSC10
1374	-0.386451	Q01813	FALSE	0.860973	0.24409	TRUE	Q01813	CRISPR_Metabolic-library ;Metabolic-Atlas	PFKP
1375	0.286639	Q01826;Q9UPW6	FALSE	0.869956	0.271954	FALSE	Q01826	Non-Metabolic	SATB1
1376	-0.465202	Q01831	TRUE	0.00986907	0.000102055	FALSE	Q01831	Non-Metabolic	XPC
1377	0.462258	Q01844	FALSE	0.586019	0.0353095	FALSE	Q01844	Non-Metabolic	EWSR1
1378	-0.00337242	Q02040	FALSE	0.943972	0.984756	FALSE	Q02040	Non-Metabolic	AKAP17A
1379	0.171701	Q02218	FALSE	0.925875	0.655403	TRUE	Q02218	CRISPR_Metabolic-library ;Metabolic-Atlas	OGDH
1380	0.109317	Q02218;Q9ULD0	FALSE	0.933382	0.768218	TRUE	Q02218	CRISPR_Metabolic-library ;Metabolic-Atlas	OGDH
1381	-0.391045	Q02241	FALSE	0.244046	0.00450119	FALSE	Q02241	Non-Metabolic	KIF23
1382	0.265566	Q02447	FALSE	0.758103	0.0965331	FALSE	Q02447	Non-Metabolic	SP3
1383	0.303585	Q02539	FALSE	0.688379	0.0613387	FALSE	Q02539	Non-Metabolic	H1-1
1384	0.0999106	Q02543	FALSE	0.863412	0.2512	FALSE	Q02543	Non-Metabolic	RPL18A
1385	0.524337	Q02556	FALSE	0.809112	0.144677	FALSE	Q02556	Non-Metabolic	IRF8
1386	-0.187956	Q02809	FALSE	0.918961	0.572521	FALSE	Q02809	CRISPR_Metabolic-library ;Metabolic-Atlas	PLOD1
1387	0.341902	Q02878	FALSE	0.108326	0.00131193	FALSE	Q02878	Non-Metabolic	RPL6
1388	-0.175775	Q02880	FALSE	0.738711	0.084315	FALSE	Q02880	Non-Metabolic	TOP2B
1389	0.0928299	Q02930	FALSE	0.907081	0.463557	FALSE	Q02930	Non-Metabolic	CREB5
1390	-0.230162	Q02978	FALSE	0.917549	0.557582	FALSE	Q02978	CRISPR_Metabolic-library ;Metabolic-Atlas	SLC25A11
1391	0.235195	Q03001	FALSE	0.722206	0.0756027	FALSE	Q03001	Non-Metabolic	DST
1392	-0.22218	Q03001;Q9UPN3	FALSE	0.877223	0.298309	FALSE	Q03001	Non-Metabolic	DST
1393	-0.187488	Q03135	FALSE	0.833976	0.182533	FALSE	Q03135	CRISPR_Metabolic-library	CAV1
1394	0.32732	Q03164	FALSE	0.676881	0.0573449	FALSE	Q03164	Metabolic-Atlas	KMT2A
1395	-0.479819	Q03164;Q9UMN6	FALSE	0.799377	0.133045	FALSE	Q03164	Metabolic-Atlas	KMT2A
1396	0.0752398	Q03188	FALSE	0.910181	0.488662	FALSE	Q03188	Non-Metabolic	CENPC
1397	0.0140764	Q03252	FALSE	0.938577	0.864502	FALSE	Q03252	Non-Metabolic	LMNB2
1398	-0.00528887	Q03405	FALSE	0.944107	0.988053	FALSE	Q03405	Non-Metabolic	PLAUR
1399	-0.77372	Q03519	FALSE	0.404745	0.0122902	TRUE	Q03519	CRISPR_Metabolic-library	TAP2
1400	-0.0545135	Q03701	FALSE	0.915663	0.538569	FALSE	Q03701	Non-Metabolic	CEBPZ
1401	-0.535275	Q04637	FALSE	0.831427	0.177991	FALSE	Q04637	Non-Metabolic	EIF4G1
1402	-0.0655149	Q04837	FALSE	0.927491	0.677455	FALSE	Q04837	Non-Metabolic	SSBP1
1403	0.0921297	Q04917	FALSE	0.932732	0.757324	FALSE	Q04917	Non-Metabolic	YWHAH
1404	-0.0729329	Q05048	FALSE	0.928986	0.69887	FALSE	Q05048	Non-Metabolic	CSTF1
1405	-0.178968	Q05519	FALSE	0.933049	0.762609	FALSE	Q05519	Non-Metabolic	SRSF11
1406	-0.796202	Q05639	FALSE	0.446951	0.0160131	FALSE	Q05639	Metabolic-Atlas	EEF1A2
1407	0.629084	Q05682	FALSE	0.664614	0.0534655	TRUE	Q05682	Metabolic-Atlas	CALD1
1408	-0.179417	Q05707	FALSE	0.920335	0.58765	TRUE	Q05707	Non-Metabolic	COL14A1
1409	0.19412	Q05BQ5	FALSE	0.919471	0.578059	TRUE	Q05BQ5	Non-Metabolic	MBTD1
1410	0.536332	Q05BQ5;Q969R5	FALSE	0.669696	0.0550281	FALSE	Q05BQ5	Non-Metabolic	MBTD1
1411	0.425777	Q05D32	TRUE	0.0129728	0.00013095	FALSE	Q05D32	Metabolic-Atlas	CTDSPL2
1412	-0.240288	Q06033	FALSE	0.902573	0.430493	FALSE	Q06033	Non-Metabolic	ITIH3
1413	0.309296	Q06265	FALSE	0.601677	0.0382057	FALSE	Q06265	Non-Metabolic	EXOSC9
1414	0.294834	Q06330	FALSE	0.887436	0.342715	FALSE	Q06330	Non-Metabolic	RBPJ
1415	0.0259719	Q06587	FALSE	0.940611	0.90716	FALSE	Q06587	Metabolic-Atlas	RING1
1416	0.0270952	Q06587;Q99496	FALSE	0.939188	0.876991	FALSE	Q06587	Metabolic-Atlas	RING1
1417	-0.381647	Q06787	FALSE	0.869051	0.268926	FALSE	Q06787	Non-Metabolic	FMR1
1418	-0.343098	Q06830	FALSE	0.864579	0.254715	FALSE	Q06830	CRISPR_Metabolic-library ;Metabolic-Atlas	PRDX1
1419	-0.289914	Q06830;Q13162	FALSE	0.893305	0.373103	FALSE	Q06830	CRISPR_Metabolic-library ;Metabolic-Atlas	PRDX1
1420	0.142606	Q07020	FALSE	0.745491	0.088317	FALSE	Q07020	Non-Metabolic	RPL18
1421	-0.19135	Q07021	FALSE	0.901441	0.422767	FALSE	Q07021	Non-Metabolic	C1QBP
1422	-0.403002	Q07065	FALSE	0.713149	0.0713603	FALSE	Q07065	Non-Metabolic	CKAP4
1423	0.243217	Q07157	FALSE	0.823383	0.164742	FALSE	Q07157	Non-Metabolic	TJP1
1424	-0.560167	Q07352	FALSE	0.89619	0.389615	TRUE	Q07352	Non-Metabolic	ZFP36L1
1425	0.0112037	Q07666	FALSE	0.941717	0.931671	FALSE	Q07666	Non-Metabolic	KHDRBS1
1426	-0.422454	Q07812	FALSE	0.915852	0.540425	FALSE	Q07812	Non-Metabolic	BAX
1427	0.202244	Q07864	FALSE	0.906428	0.458532	TRUE	Q07864	Metabolic-Atlas	POLE
1428	-0.02408	Q07955	FALSE	0.93517	0.799462	FALSE	Q07955	Non-Metabolic	SRSF1
1429	-0.282982	Q07955;Q13242	FALSE	0.697099	0.0646286	FALSE	Q07955	Non-Metabolic	SRSF1
1430	0.208495	Q08170	FALSE	0.67786	0.0576709	FALSE	Q08170	Non-Metabolic	SRSF4
1431	0.063266	Q08170;Q13243;Q13247	FALSE	0.923397	0.62369	FALSE	Q08170	Non-Metabolic	SRSF4
1432	0.106563	Q08170;Q13247	FALSE	0.851876	0.220155	FALSE	Q08170	Non-Metabolic	SRSF4
1433	0.0138245	Q08211	FALSE	0.940313	0.90072	FALSE	Q08211	Non-Metabolic	DHX9
1434	-0.41238	Q08380	FALSE	0.843128	0.200407	FALSE	Q08380	Non-Metabolic	LGALS3BP
1435	-0.0103714	Q08431	FALSE	0.943368	0.970106	FALSE	Q08431	Non-Metabolic	MFGE8
1436	0.402421	Q08722	FALSE	0.79691	0.130322	FALSE	Q08722	Non-Metabolic	CD47
1437	0.0295466	Q08945	FALSE	0.932926	0.760551	FALSE	Q08945	Non-Metabolic	SSRP1
1438	-0.0611284	Q08AE8	FALSE	0.932719	0.75711	FALSE	Q08AE8	Non-Metabolic	SPIRE1
1439	-1.77966	Q08J23	FALSE	0.086021	0.000936604	FALSE	Q08J23	Non-Metabolic	NSUN2
1440	0.168414	Q09028	FALSE	0.850025	0.215733	FALSE	Q09028	Non-Metabolic	RBBP4
1441	0.26744	Q09028;Q16576	FALSE	0.4792	0.0199047	FALSE	Q09028	Non-Metabolic	RBBP4
1442	0.0893988	Q09161	FALSE	0.898518	0.403791	FALSE	Q09161	Non-Metabolic	NCBP1
1443	0.239083	Q09666	FALSE	0.894057	0.377301	FALSE	Q09666	Non-Metabolic	AHNAK
1444	1.19613	Q09666;Q8IVF2	FALSE	0.580134	0.0342917	FALSE	Q09666	Non-Metabolic	AHNAK
1445	1.06057	Q0VF96	TRUE	0.00243334	3.72337e-05	FALSE	Q0VF96	Non-Metabolic	CGNL1
1446	0.198604	Q0ZGT2	FALSE	0.648322	0.0488416	FALSE	Q0ZGT2	Non-Metabolic	NEXN
1447	-0.134797	Q10469	FALSE	0.931854	0.742986	TRUE	Q10469	CRISPR_Metabolic-library ;Metabolic-Atlas	MGAT2
1448	0.729931	Q10471	FALSE	0.914492	0.527258	FALSE	Q10471	CRISPR_Metabolic-library ;Metabolic-Atlas	GALNT2
1449	0.0847237	Q10570	FALSE	0.904507	0.444216	FALSE	Q10570	Non-Metabolic	CPSF1
1450	-0.932608	Q10586	FALSE	0.203511	0.0033533	FALSE	Q10586	Metabolic-Atlas	DBP
1451	-0.722765	Q10587	TRUE	0.0172138	0.000170783	FALSE	Q10587	Non-Metabolic	TEF
1452	-0.0593964	Q12769	FALSE	0.925425	0.649463	FALSE	Q12769	Metabolic-Atlas	NUP160
1453	-0.949921	Q12772	FALSE	0.512953	0.0248402	TRUE	Q12772	CRISPR_Metabolic-library	SREBF2
1454	-0.0580383	Q12788	FALSE	0.908338	0.473491	FALSE	Q12788	Non-Metabolic	TBL3
1455	-0.19051	Q12789	FALSE	0.883642	0.325081	FALSE	Q12789	Non-Metabolic	GTF3C1
1456	0.461623	Q12792	FALSE	0.755017	0.094422	FALSE	Q12792	Non-Metabolic	TWF1
1457	0.444725	Q12796	FALSE	0.886942	0.340334	FALSE	Q12796	Non-Metabolic	PNRC1
1458	-0.0980452	Q12797	FALSE	0.930682	0.724453	FALSE	Q12797	CRISPR_Metabolic-library ;Metabolic-Atlas	ASPH
1459	0.167731	Q12800	FALSE	0.912036	0.504715	FALSE	Q12800	Non-Metabolic	TFCP2
1460	0.352048	Q12800;Q9NZI6	FALSE	0.891387	0.362723	FALSE	Q12800	Non-Metabolic	TFCP2
1461	0.157726	Q12800;Q9NZI7	FALSE	0.927539	0.678129	FALSE	Q12800	Non-Metabolic	TFCP2
1462	-0.0207991	Q12824	FALSE	0.940613	0.907191	FALSE	Q12824	Non-Metabolic	SMARCB1
1463	0.202939	Q12830	FALSE	0.851932	0.220291	FALSE	Q12830	Non-Metabolic	BPTF
1464	-0.296611	Q12840	FALSE	0.861456	0.245473	FALSE	Q12840	Non-Metabolic	KIF5A
1465	0.126169	Q12849	FALSE	0.916075	0.542639	FALSE	Q12849	Non-Metabolic	GRSF1
1466	0.346315	Q12872	FALSE	0.915775	0.539664	FALSE	Q12872	Non-Metabolic	SFSWAP
1467	-0.0055468	Q12873	FALSE	0.943937	0.983878	FALSE	Q12873	Non-Metabolic	CHD3
1468	0.182981	Q12873;Q14839	FALSE	0.871518	0.277301	FALSE	Q12873	Non-Metabolic	CHD3
1469	0.114246	Q12874	FALSE	0.902737	0.431627	FALSE	Q12874	Non-Metabolic	SF3A3
1470	0.517986	Q12888	FALSE	0.651633	0.0497367	FALSE	Q12888	Non-Metabolic	TP53BP1
1471	-0.0151652	Q12899	FALSE	0.942851	0.957819	FALSE	Q12899	Non-Metabolic	TRIM26
1472	-0.336004	Q12904	FALSE	0.869197	0.269409	TRUE	Q12904	Non-Metabolic	AIMP1
1473	0.0349865	Q12905	FALSE	0.931858	0.743049	FALSE	Q12905	Non-Metabolic	ILF2
1474	0.0033318	Q12906	FALSE	0.943413	0.971192	FALSE	Q12906	Non-Metabolic	ILF3
1475	-0.104359	Q12906;Q96SI9	FALSE	0.871698	0.277928	FALSE	Q12906	Non-Metabolic	ILF3
1476	-1.21915	Q12907	FALSE	0.457065	0.0171141	TRUE	Q12907	Non-Metabolic	LMAN2
1477	0.147502	Q12926	FALSE	0.897684	0.398621	FALSE	Q12926	Non-Metabolic	ELAVL2
1478	0.127379	Q12926;Q15717	FALSE	0.913812	0.520865	FALSE	Q12926	Non-Metabolic	ELAVL2
1479	0.0244169	Q12959	FALSE	0.935765	0.810278	FALSE	Q12959	Non-Metabolic	DLG1
1480	0.44641	Q12962	FALSE	0.885969	0.335722	TRUE	Q12962	Non-Metabolic	TAF10
1481	0.0061179	Q12972	FALSE	0.943862	0.982047	FALSE	Q12972	Non-Metabolic	PPP1R8
1482	-0.120114	Q12996	FALSE	0.899029	0.407013	FALSE	Q12996	Non-Metabolic	CSTF3
1483	0.478048	Q13029	FALSE	0.601658	0.038202	FALSE	Q13029	Non-Metabolic	PRDM2
1484	0.832869	Q13042	FALSE	0.755439	0.0947068	FALSE	Q13042	Non-Metabolic	CDC16
1485	0.291816	Q13045	FALSE	0.827147	0.170747	FALSE	Q13045	Non-Metabolic	FLII
1486	0.144303	Q13061	FALSE	0.914351	0.525925	FALSE	Q13061	Non-Metabolic	TRDN
1487	-0.269712	Q13084	FALSE	0.921748	0.603866	FALSE	Q13084	Non-Metabolic	MRPL28
1488	0.367821	Q13105	FALSE	0.770316	0.105604	FALSE	Q13105	Non-Metabolic	ZBTB17
1489	0.329941	Q13111	FALSE	0.439026	0.0152144	FALSE	Q13111	Non-Metabolic	CHAF1A
1490	0.292377	Q13112	FALSE	0.269288	0.00529609	FALSE	Q13112	Non-Metabolic	CHAF1B
1491	0.0888477	Q13123	FALSE	0.876584	0.295836	FALSE	Q13123	Non-Metabolic	IK
1492	-0.110735	Q13127	FALSE	0.924228	0.634055	FALSE	Q13127	Non-Metabolic	REST
1493	0.230936	Q13129	FALSE	0.734771	0.0821089	FALSE	Q13129	Non-Metabolic	RLF
1494	-0.00939007	Q13148	FALSE	0.941449	0.925632	FALSE	Q13148	Non-Metabolic	TARDBP
1495	0.01164	Q13151	FALSE	0.94111	0.918103	FALSE	Q13151	Non-Metabolic	HNRNPA0
1496	-0.8423	Q13155	TRUE	0.0104343	0.00010743	FALSE	Q13155	Non-Metabolic	AIMP2
1497	0.0467601	Q13185	FALSE	0.926936	0.66975	FALSE	Q13185	Non-Metabolic	CBX3
1498	0.337282	Q13188	FALSE	0.87974	0.308382	FALSE	Q13188	Metabolic-Atlas	STK3
1499	-2.22028	Q13200	TRUE	0.0193349	0.000190756	FALSE	Q13200	Non-Metabolic	PSMD2
1500	0.139718	Q13206	FALSE	0.789848	0.122976	FALSE	Q13206	Non-Metabolic	DDX10
1501	-0.683542	Q13232	FALSE	0.81508	0.152589	FALSE	Q13232	CRISPR_Metabolic-library ;Metabolic-Atlas	NME3
1502	0.00142503	Q13242	FALSE	0.944072	0.987195	FALSE	Q13242	Non-Metabolic	SRSF9
1503	0.237311	Q13243	FALSE	0.693102	0.0630909	FALSE	Q13243	Non-Metabolic	SRSF5
1504	0.126766	Q13247	FALSE	0.863662	0.251944	FALSE	Q13247	Non-Metabolic	SRSF6
1505	-0.627287	Q13257	FALSE	0.7597	0.0976521	TRUE	Q13257	Non-Metabolic	MAD2L1
1506	-0.188609	Q13263	FALSE	0.755539	0.0947747	FALSE	Q13263	Non-Metabolic	TRIM28
1507	0.421615	Q13268	FALSE	0.398506	0.0118352	FALSE	Q13268	CRISPR_Metabolic-library ;Metabolic-Atlas	DHRS2
1508	0.283345	Q13283	FALSE	0.902725	0.43155	FALSE	Q13283	Non-Metabolic	G3BP1
1509	0.173341	Q13310	FALSE	0.881761	0.316859	FALSE	Q13310	Non-Metabolic	PABPC4
1510	0.280039	Q13330	FALSE	0.765994	0.102256	FALSE	Q13330	Non-Metabolic	MTA1
1511	-0.18458	Q13330;Q9BTC8	FALSE	0.917166	0.553641	FALSE	Q13330	Non-Metabolic	MTA1
1512	-0.445515	Q13342;Q9H930	FALSE	0.860175	0.241833	FALSE	Q13342	Non-Metabolic	SP140
1513	0.208575	Q13352	FALSE	0.853275	0.223593	FALSE	Q13352	Non-Metabolic	ITGB3BP
1514	-0.2079	Q13356	FALSE	0.913649	0.519346	FALSE	Q13356	Metabolic-Atlas	PPIL2
1515	-0.134425	Q13362	FALSE	0.908719	0.476563	FALSE	Q13362	Non-Metabolic	PPP2R5C
1516	-0.206241	Q13362;Q14738	FALSE	0.903933	0.44007	FALSE	Q13362	Non-Metabolic	PPP2R5C
1517	0.309791	Q13363	FALSE	0.696416	0.064362	FALSE	Q13363	CRISPR_Metabolic-library ;Metabolic-Atlas	CTBP1
1518	0.137978	Q13393	FALSE	0.925056	0.644655	TRUE	Q13393	CRISPR_Metabolic-library ;Metabolic-Atlas	PLD1
1519	0.426574	Q13415	FALSE	0.22104	0.00386758	FALSE	Q13415	Non-Metabolic	ORC1
1520	0.343003	Q13416	FALSE	0.143864	0.00199763	FALSE	Q13416	Non-Metabolic	ORC2
1521	-1.82755	Q13418	FALSE	0.266306	0.00519581	TRUE	Q13418	Metabolic-Atlas	ILK
1522	-0.269171	Q13421	FALSE	0.898744	0.405214	FALSE	Q13421	Non-Metabolic	MSLN
1523	-0.348734	Q13423	FALSE	0.926498	0.663768	FALSE	Q13423	CRISPR_Metabolic-library ;Metabolic-Atlas	NNT
1524	0.911824	Q13424	FALSE	0.435119	0.0148397	TRUE	Q13424	Non-Metabolic	SNTA1
1525	0.143055	Q13424;Q13425	FALSE	0.930241	0.717667	TRUE	Q13424	Non-Metabolic	SNTA1
1526	0.0634449	Q13425	FALSE	0.908544	0.475149	FALSE	Q13425	Non-Metabolic	SNTB2
1527	0.0253409	Q13427	FALSE	0.936588	0.825601	FALSE	Q13427	Metabolic-Atlas	PPIG
1528	0.481785	Q13428	FALSE	0.791032	0.124163	FALSE	Q13428	Non-Metabolic	TCOF1
1529	0.0141604	Q13435	FALSE	0.940567	0.906206	FALSE	Q13435	Non-Metabolic	SF3B2
1530	-0.055338	Q13445	FALSE	0.939134	0.875876	TRUE	Q13445	Non-Metabolic	TMED1
1531	-0.167361	Q13472	FALSE	0.919768	0.581336	FALSE	Q13472	Non-Metabolic	TOP3A
1532	-0.499709	Q13488	FALSE	0.641106	0.0469636	FALSE	Q13488	CRISPR_Metabolic-library ;Metabolic-Atlas	TCIRG1
1533	0.21838	Q13501	FALSE	0.896294	0.390237	FALSE	Q13501	Non-Metabolic	SQSTM1
1534	-0.442023	Q13505	FALSE	0.784876	0.11817	FALSE	Q13505	Non-Metabolic	MTX1
1535	-0.833844	Q13509	FALSE	0.717679	0.0734387	FALSE	Q13509	Non-Metabolic	TUBB3
1536	-0.424348	Q13509;Q9BUF5	FALSE	0.893492	0.374141	FALSE	Q13509	Non-Metabolic	TUBB3
1537	0.0871732	Q13523	FALSE	0.897643	0.398373	FALSE	Q13523	Metabolic-Atlas	PRPF4B
1538	0.0425161	Q13547	FALSE	0.93377	0.774846	FALSE	Q13547	Non-Metabolic	HDAC1
1539	0.0127975	Q13547;Q92769	FALSE	0.941077	0.917367	FALSE	Q13547	Non-Metabolic	HDAC1
1540	0.0881439	Q13555	FALSE	0.93138	0.735404	FALSE	Q13555	Metabolic-Atlas	CAMK2G
1541	0.00617191	Q13555;Q13557	FALSE	0.944096	0.987784	FALSE	Q13555	Metabolic-Atlas	CAMK2G
1542	0.0306369	Q13557	FALSE	0.940309	0.900617	FALSE	Q13557	Metabolic-Atlas	CAMK2D
1543	0.118089	Q13573	FALSE	0.849378	0.214218	FALSE	Q13573	Non-Metabolic	SNW1
1544	0.133886	Q13595	FALSE	0.823452	0.164849	FALSE	Q13595	Non-Metabolic	TRA2A
1545	-0.0707404	Q13601	FALSE	0.900759	0.418216	FALSE	Q13601	Non-Metabolic	KRR1
1546	0.0719395	Q13610	FALSE	0.915156	0.533628	FALSE	Q13610	Non-Metabolic	PWP1
1547	0.0491148	Q13616	FALSE	0.936766	0.828973	FALSE	Q13616	Non-Metabolic	CUL1
1548	0.721442	Q13618	FALSE	0.619914	0.0419684	TRUE	Q13618	Non-Metabolic	CUL3
1549	0.134275	Q13619	FALSE	0.877083	0.297766	FALSE	Q13619	Non-Metabolic	CUL4A
1550	0.0430203	Q13619;Q13620	FALSE	0.933247	0.765936	FALSE	Q13619	Non-Metabolic	CUL4A
1551	0.0492033	Q13620	FALSE	0.919588	0.579342	FALSE	Q13620	Non-Metabolic	CUL4B
1552	-0.0489963	Q13724	FALSE	0.934567	0.788707	FALSE	Q13724	CRISPR_Metabolic-library ;Metabolic-Atlas	MOGS
1553	0.676126	Q13751	FALSE	0.492367	0.0218685	TRUE	Q13751	Non-Metabolic	LAMB3
1554	-0.258719	Q13753	FALSE	0.89702	0.394579	FALSE	Q13753	Non-Metabolic	LAMC2
1555	-0.54748	Q13761	FALSE	0.298555	0.00638758	FALSE	Q13761	Non-Metabolic	RUNX3
1556	-0.397137	Q13761;Q13950	FALSE	0.695738	0.0640991	FALSE	Q13761	Non-Metabolic	RUNX3
1557	0.0803866	Q13769	FALSE	0.927722	0.680699	FALSE	Q13769	Non-Metabolic	THOC5
1558	0.136857	Q13772	FALSE	0.921618	0.602348	FALSE	Q13772	Non-Metabolic	NCOA4
1559	0.268715	Q13796	FALSE	0.918455	0.567096	FALSE	Q13796	Non-Metabolic	SHROOM2
1560	0.0462328	Q13813	FALSE	0.926839	0.668429	FALSE	Q13813	Non-Metabolic	SPTAN1
1561	0.439186	Q13823	TRUE	0.0120534	0.000122527	FALSE	Q13823	Non-Metabolic	GNL2
1562	0.11635	Q13829	FALSE	0.929785	0.710754	TRUE	Q13829	Non-Metabolic	TNFAIP1
1563	0.427576	Q13829;Q9H3F6	FALSE	0.736414	0.0830185	FALSE	Q13829	Non-Metabolic	TNFAIP1
1564	-0.323233	Q13838	FALSE	0.836709	0.187605	FALSE	Q13838	Non-Metabolic	DDX39B
1565	0.273441	Q13868	FALSE	0.662136	0.0527255	FALSE	Q13868	Non-Metabolic	EXOSC2
1566	-0.299449	Q13885;Q9BVA1	FALSE	0.898199	0.401805	FALSE	Q13885	Non-Metabolic	TUBB2A
1567	0.87899	Q13887	FALSE	0.061777	0.000625101	FALSE	Q13887	Non-Metabolic	KLF5
1568	-0.219367	Q13888;Q6P1K8	FALSE	0.922323	0.610669	TRUE	Q13888	Non-Metabolic	GTF2H2
1569	0.399501	Q13889	FALSE	0.864044	0.253093	TRUE	Q13889	Non-Metabolic	GTF2H3
1570	-0.065798	Q13895	FALSE	0.908374	0.473783	FALSE	Q13895	Non-Metabolic	BYSL
1571	0.307438	Q13901	FALSE	0.463588	0.0178782	FALSE	Q13901	Non-Metabolic	C1D
1572	-0.170668	Q13950	FALSE	0.908522	0.474973	FALSE	Q13950	Non-Metabolic	RUNX2
1573	-0.218644	Q13951	FALSE	0.855626	0.22956	FALSE	Q13951	Non-Metabolic	CBFB
1574	0.591779	Q13952	TRUE	0.0211468	0.000208095	FALSE	Q13952	Non-Metabolic	NFYC
1575	0.174522	Q14008	FALSE	0.918751	0.570259	FALSE	Q14008	Non-Metabolic	CKAP5
1576	-0.127598	Q14011	FALSE	0.895571	0.385978	FALSE	Q14011	Non-Metabolic	CIRBP
1577	-0.0263936	Q14103	FALSE	0.933852	0.776249	FALSE	Q14103	Non-Metabolic	HNRNPD
1578	-0.227025	Q14103;Q99729	FALSE	0.76321	0.100181	FALSE	Q14103	Non-Metabolic	HNRNPD
1579	0.00590905	Q14108	FALSE	0.944094	0.98774	TRUE	Q14108	Non-Metabolic	SCARB2
1580	0.00658193	Q14119	FALSE	0.942606	0.952086	FALSE	Q14119	Non-Metabolic	VEZF1
1581	-0.0224485	Q14126	FALSE	0.941134	0.918629	FALSE	Q14126	Non-Metabolic	DSG2
1582	0.147771	Q14137	FALSE	0.792284	0.125438	FALSE	Q14137	Non-Metabolic	BOP1
1583	0.169669	Q14145	FALSE	0.839715	0.193437	FALSE	Q14145	CRISPR_Metabolic-library	KEAP1
1584	0.123402	Q14146	FALSE	0.885362	0.332892	FALSE	Q14146	Non-Metabolic	URB2
1585	0.409588	Q14147	FALSE	0.720788	0.0749151	FALSE	Q14147	Non-Metabolic	DHX34
1586	-0.0294703	Q14151	FALSE	0.931904	0.743787	FALSE	Q14151	Non-Metabolic	SAFB2
1587	0.0143162	Q14151;Q15424	FALSE	0.940374	0.902033	FALSE	Q14151	Non-Metabolic	SAFB2
1588	0.0612654	Q14152	FALSE	0.938908	0.871235	FALSE	Q14152	Non-Metabolic	EIF3A
1589	-0.104783	Q14156	FALSE	0.917344	0.555464	FALSE	Q14156	Non-Metabolic	EFR3A
1590	-0.408628	Q14157	FALSE	0.796792	0.130194	FALSE	Q14157	Non-Metabolic	UBAP2L
1591	-0.0776467	Q14160	FALSE	0.922467	0.612389	FALSE	Q14160	Non-Metabolic	SCRIB
1592	0.0287723	Q14160;Q9BTT6	FALSE	0.940009	0.89421	FALSE	Q14160	Non-Metabolic	SCRIB
1593	-0.62978	Q14165	FALSE	0.635785	0.0456394	FALSE	Q14165	Non-Metabolic	MLEC
1594	-0.101088	Q14168	FALSE	0.902224	0.428086	FALSE	Q14168	Non-Metabolic	MPP2
1595	0.0121304	Q14168;Q9NZW5	FALSE	0.940746	0.910105	FALSE	Q14168	Non-Metabolic	MPP2
1596	0.30742	Q14186	FALSE	0.902901	0.432775	FALSE	Q14186	Non-Metabolic	TFDP1
1597	0.0979651	Q14202	FALSE	0.901733	0.424741	FALSE	Q14202	Non-Metabolic	ZMYM3
1598	-0.098868	Q14202;Q5VZL5	FALSE	0.917024	0.552183	FALSE	Q14202	Non-Metabolic	ZMYM3
1599	-0.561453	Q14204	FALSE	0.78746	0.120631	TRUE	Q14204	Non-Metabolic	DYNC1H1
1600	0.330286	Q14207	FALSE	0.825374	0.167877	FALSE	Q14207	Non-Metabolic	NPAT
1601	0.22451	Q14241	FALSE	0.864725	0.255159	FALSE	Q14241	Non-Metabolic	ELOA
1602	0.37087	Q14247	FALSE	0.748682	0.090296	FALSE	Q14247	Non-Metabolic	CTTN
1603	-0.165936	Q14254	FALSE	0.884997	0.331211	FALSE	Q14254	Non-Metabolic	FLOT2
1604	-0.134686	Q14257	FALSE	0.887685	0.343925	FALSE	Q14257	Non-Metabolic	RCN2
1605	0.113892	Q14315	FALSE	0.912473	0.508615	FALSE	Q14315	Non-Metabolic	FLNC
1606	-0.0316292	Q14318	FALSE	0.940574	0.906354	FALSE	Q14318	Metabolic-Atlas	FKBP8
1607	-0.04563	Q14320	FALSE	0.938342	0.859761	FALSE	Q14320	Non-Metabolic	FAM50A
1608	0.220502	Q14331	FALSE	0.780868	0.114498	FALSE	Q14331	Non-Metabolic	FRG1
1609	0.296613	Q14444	FALSE	0.900662	0.417576	FALSE	Q14444	Non-Metabolic	CAPRIN1
1610	0.108447	Q14498	FALSE	0.885346	0.332821	FALSE	Q14498	Non-Metabolic	RBM39
1611	0.0460484	Q14562	FALSE	0.921556	0.601623	FALSE	Q14562	Non-Metabolic	DHX8
1612	0.41829	Q14566	FALSE	0.858413	0.236961	FALSE	Q14566	Non-Metabolic	MCM6
1613	-0.405992	Q14571	FALSE	0.448604	0.0161864	FALSE	Q14571	CRISPR_Metabolic-library	ITPR2
1614	-0.134659	Q14571;Q14573;Q14643	FALSE	0.897184	0.395571	FALSE	Q14571	CRISPR_Metabolic-library	ITPR2
1615	-0.568366	Q14571;Q14643	FALSE	0.802166	0.136228	TRUE	Q14571	CRISPR_Metabolic-library	ITPR2
1616	-0.0145702	Q14573	FALSE	0.93977	0.889145	FALSE	Q14573	CRISPR_Metabolic-library	ITPR3
1617	0.291468	Q14643	FALSE	0.777979	0.111955	FALSE	Q14643	CRISPR_Metabolic-library	ITPR1
1618	0.325651	Q14651	FALSE	0.914161	0.524133	FALSE	Q14651	Non-Metabolic	PLS1
1619	0.258934	Q14669	FALSE	0.656823	0.0511844	FALSE	Q14669	Metabolic-Atlas	TRIP12
1620	-0.0869254	Q14671	FALSE	0.924549	0.638128	FALSE	Q14671	Non-Metabolic	PUM1
1621	0.0646051	Q14671;Q8TB72	FALSE	0.934937	0.795272	FALSE	Q14671	Non-Metabolic	PUM1
1622	0.745063	Q14676	TRUE	0.000373863	1.31648e-05	FALSE	Q14676	Non-Metabolic	MDC1
1623	0.18423	Q14683	FALSE	0.603895	0.0386398	FALSE	Q14683	Non-Metabolic	SMC1A
1624	0.10375	Q14684	FALSE	0.90052	0.416642	FALSE	Q14684	Non-Metabolic	RRP1B
1625	-0.0271271	Q14690	FALSE	0.934224	0.782706	FALSE	Q14690	Non-Metabolic	PDCD11
1626	-0.0477447	Q14692	FALSE	0.921865	0.605238	FALSE	Q14692	Non-Metabolic	BMS1
1627	1.13221	Q14694	FALSE	0.589125	0.0358616	FALSE	Q14694	Metabolic-Atlas	USP10
1628	-0.702811	Q14697	FALSE	0.609805	0.0398273	FALSE	Q14697	CRISPR_Metabolic-library ;Metabolic-Atlas	GANAB
1629	-0.721048	Q14699	FALSE	0.117501	0.00147327	FALSE	Q14699	Non-Metabolic	RFTN1
1630	0.130007	Q14728	FALSE	0.916454	0.546423	FALSE	Q14728	CRISPR_Metabolic-library	MFSD10
1631	-0.483543	Q14738	FALSE	0.723574	0.0762747	TRUE	Q14738	Non-Metabolic	PPP2R5D
1632	0.194697	Q14739	FALSE	0.794675	0.127927	FALSE	Q14739	CRISPR_Metabolic-library ;Metabolic-Atlas	LBR
1633	-0.177785	Q14764	FALSE	0.901909	0.425936	FALSE	Q14764	Non-Metabolic	MVP
1634	-0.278006	Q14781	FALSE	0.839068	0.192159	FALSE	Q14781	Non-Metabolic	CBX2
1635	-0.0397157	Q14789	FALSE	0.941879	0.935345	FALSE	Q14789	Non-Metabolic	GOLGB1
1636	-0.174205	Q14807	FALSE	0.738411	0.0841439	FALSE	Q14807	Non-Metabolic	KIF22
1637	0.147994	Q14839	FALSE	0.906315	0.457663	FALSE	Q14839	Non-Metabolic	CHD4
1638	0.295403	Q14865	FALSE	0.547133	0.0292015	FALSE	Q14865	Non-Metabolic	ARID5B
1639	0.0151272	Q14938	FALSE	0.942985	0.960986	FALSE	Q14938	Non-Metabolic	NFIX
1640	0.0333222	Q14966	FALSE	0.937795	0.848893	FALSE	Q14966	Non-Metabolic	ZNF638
1641	0.0991818	Q14974	FALSE	0.92368	0.62719	FALSE	Q14974	Non-Metabolic	KPNB1
1642	0.538831	Q14978	FALSE	0.452865	0.016645	FALSE	Q14978	Non-Metabolic	NOLC1
1643	0.175344	Q14980	FALSE	0.913545	0.51838	FALSE	Q14980	Non-Metabolic	NUMA1
1644	0.311184	Q14980;Q9ULV0	FALSE	0.888587	0.348362	FALSE	Q14980	Non-Metabolic	NUMA1
1645	0.217656	Q149N8	FALSE	0.906583	0.459716	FALSE	Q149N8	Metabolic-Atlas	SHPRH
1646	-1.34807	Q15003	TRUE	0.00183134	3.11096e-05	FALSE	Q15003	Non-Metabolic	NCAPH
1647	-0.81358	Q15005	FALSE	0.844182	0.202637	TRUE	Q15005	Metabolic-Atlas	SPCS2
1648	-0.345682	Q15006	FALSE	0.862932	0.249773	TRUE	Q15006	Non-Metabolic	EMC2
1649	0.0346185	Q15007	FALSE	0.941529	0.927442	FALSE	Q15007	Non-Metabolic	WTAP
1650	-0.664464	Q15008	FALSE	0.703453	0.0671821	FALSE	Q15008	Non-Metabolic	PSMD6
1651	0.161681	Q15014	FALSE	0.930165	0.716503	FALSE	Q15014	Non-Metabolic	MORF4L2
1652	0.0913065	Q15014;Q9UBU8	FALSE	0.936625	0.826308	FALSE	Q15014	Non-Metabolic	MORF4L2
1653	-0.34728	Q15020	FALSE	0.824443	0.1664	FALSE	Q15020	Non-Metabolic	SART3
1654	-1.75861	Q15021	TRUE	1.10782e-08	1.98653e-07	FALSE	Q15021	Non-Metabolic	NCAPD2
1655	0.111989	Q15022	FALSE	0.844679	0.203703	FALSE	Q15022	Non-Metabolic	SUZ12
1656	0.30119	Q15024	FALSE	0.465076	0.0180589	FALSE	Q15024	Non-Metabolic	EXOSC7
1657	0.059605	Q15029	FALSE	0.910138	0.488299	FALSE	Q15029	Non-Metabolic	EFTUD2
1658	-0.926143	Q15046	FALSE	0.609918	0.0398503	FALSE	Q15046	Metabolic-Atlas	KARS1
1659	0.153159	Q15050	FALSE	0.749773	0.0909878	FALSE	Q15050	Non-Metabolic	RRS1
1660	-0.324688	Q15058	FALSE	0.827172	0.170788	FALSE	Q15058	Non-Metabolic	KIF14
1661	0.234274	Q15059	FALSE	0.887685	0.343922	FALSE	Q15059	Non-Metabolic	BRD3
1662	-0.0693701	Q15061	FALSE	0.904975	0.447637	FALSE	Q15061	Non-Metabolic	WDR43
1663	-0.0576583	Q15070	FALSE	0.94035	0.901505	TRUE	Q15070	CRISPR_Metabolic-library	OXA1L
1664	0.157822	Q15072	FALSE	0.925358	0.648593	FALSE	Q15072	Non-Metabolic	ZNF146
1665	0.0585493	Q15075	FALSE	0.936019	0.81495	FALSE	Q15075	Non-Metabolic	EEA1
1666	-1.71948	Q15102	FALSE	0.366749	0.00979615	TRUE	Q15102	Metabolic-Atlas	PAFAH1B3
1667	-0.391924	Q15125	FALSE	0.857431	0.23431	FALSE	Q15125	CRISPR_Metabolic-library ;Metabolic-Atlas	EBP
1668	-0.0245209	Q15131	FALSE	0.941047	0.916695	FALSE	Q15131	Metabolic-Atlas	CDK10
1669	0.0830491	Q15149	FALSE	0.913731	0.520109	FALSE	Q15149	Non-Metabolic	PLEC
1670	0.122937	Q15149;Q9UPN3	FALSE	0.902271	0.42841	FALSE	Q15149	Non-Metabolic	PLEC
1671	0.146856	Q15154	FALSE	0.852538	0.221772	FALSE	Q15154	Non-Metabolic	PCM1
1672	-0.139067	Q15233	FALSE	0.89561	0.386204	FALSE	Q15233	Non-Metabolic	NONO
1673	0.0285925	Q15233;Q8WXF1	FALSE	0.938483	0.862606	FALSE	Q15233	Non-Metabolic	NONO
1674	-1.18059	Q15262	FALSE	0.473214	0.0190924	TRUE	Q15262	Metabolic-Atlas	PTPRK
1675	-0.0702978	Q15269	FALSE	0.898041	0.400823	FALSE	Q15269	Non-Metabolic	PWP2
1676	-0.288482	Q15286	FALSE	0.868482	0.267052	FALSE	Q15286	Non-Metabolic	RAB35
1677	-0.284918	Q15287	FALSE	0.842634	0.199374	FALSE	Q15287	Non-Metabolic	RNPS1
1678	0.278851	Q15291	FALSE	0.870127	0.27253	FALSE	Q15291	Non-Metabolic	RBBP5
1679	-0.166688	Q15293	FALSE	0.914652	0.528784	FALSE	Q15293	Non-Metabolic	RCN1
1680	-0.103002	Q15326	FALSE	0.871787	0.278241	FALSE	Q15326	Non-Metabolic	ZMYND11
1681	-0.002039	Q15361	FALSE	0.944056	0.986807	FALSE	Q15361	Non-Metabolic	TTF1
1682	-0.2946	Q15363	FALSE	0.891777	0.364794	TRUE	Q15363	Non-Metabolic	TMED2
1683	-0.0469129	Q15365	FALSE	0.930268	0.718079	FALSE	Q15365	Non-Metabolic	PCBP1
1684	0.216285	Q15365;Q15366	FALSE	0.907852	0.469608	FALSE	Q15365	Non-Metabolic	PCBP1
1685	0.0479411	Q15366	FALSE	0.924993	0.643842	FALSE	Q15366	Non-Metabolic	PCBP2
1686	0.304487	Q15369	FALSE	0.851708	0.219748	FALSE	Q15369	Non-Metabolic	ELOC
1687	0.645702	Q15370	FALSE	0.517805	0.0254114	FALSE	Q15370	Non-Metabolic	ELOB
1688	-0.0844092	Q15388	FALSE	0.936817	0.829947	FALSE	Q15388	Non-Metabolic	TOMM20
1689	-0.0427369	Q15392	FALSE	0.941641	0.929942	TRUE	Q15392	CRISPR_Metabolic-library ;Metabolic-Atlas	DHCR24
1690	0.118706	Q15393	FALSE	0.866456	0.260534	FALSE	Q15393	Metabolic-Atlas	SF3B3
1691	0.118052	Q15397	FALSE	0.856048	0.230658	FALSE	Q15397	Non-Metabolic	PUM3
1692	-0.594259	Q15417	FALSE	0.876583	0.295833	TRUE	Q15417	Non-Metabolic	CNN3
1693	-0.170202	Q15424	FALSE	0.816506	0.154576	FALSE	Q15424	Non-Metabolic	SAFB
1694	0.185836	Q15427	FALSE	0.803354	0.13762	FALSE	Q15427	Non-Metabolic	SF3B4
1695	-0.0188028	Q15428	FALSE	0.939351	0.880363	FALSE	Q15428	Non-Metabolic	SF3A2
1696	0.157909	Q15434	FALSE	0.85818	0.236328	FALSE	Q15434	Non-Metabolic	RBMS2
1697	0.120401	Q15459	FALSE	0.861659	0.246057	FALSE	Q15459	Non-Metabolic	SF3A1
1698	-0.0157685	Q15542	FALSE	0.942305	0.945108	FALSE	Q15542	Non-Metabolic	TAF5
1699	-0.323399	Q15545	FALSE	0.878673	0.304047	FALSE	Q15545	Non-Metabolic	TAF7
1700	0.199459	Q15554	FALSE	0.817049	0.155343	FALSE	Q15554	Non-Metabolic	TERF2
1701	0.0362041	Q15561	FALSE	0.937451	0.842146	FALSE	Q15561	Non-Metabolic	TEAD4
1702	-0.187819	Q15572	FALSE	0.922335	0.610811	FALSE	Q15572	Non-Metabolic	TAF1C
1703	0.473751	Q15573	FALSE	0.420623	0.013548	FALSE	Q15573	Non-Metabolic	TAF1A
1704	-0.784637	Q15629	FALSE	0.645465	0.0480865	FALSE	Q15629	Non-Metabolic	TRAM1
1705	0.0656775	Q15633	FALSE	0.934998	0.796362	FALSE	Q15633	Non-Metabolic	TARBP2
1706	-0.1118	Q15637	FALSE	0.91441	0.526484	FALSE	Q15637	Non-Metabolic	SF1
1707	-0.985475	Q15646	FALSE	0.124948	0.00160859	FALSE	Q15646	CRISPR_Metabolic-library	OASL
1708	0.236903	Q15651	FALSE	0.773011	0.107775	FALSE	Q15651	Non-Metabolic	HMGN3
1709	-1.70033	Q15678	FALSE	0.0684161	0.000705398	TRUE	Q15678	Metabolic-Atlas	PTPN14
1710	0.116177	Q15717	FALSE	0.860128	0.241701	FALSE	Q15717	Non-Metabolic	ELAVL1
1711	0.335774	Q15758	FALSE	0.917499	0.557072	FALSE	Q15758	CRISPR_Metabolic-library ;Metabolic-Atlas	SLC1A5
1712	0.200818	Q15773	FALSE	0.845029	0.204457	FALSE	Q15773	Non-Metabolic	MLF2
1713	-0.142662	Q15836	FALSE	0.934253	0.783206	TRUE	Q15836	Non-Metabolic	VAMP3
1714	0.195675	Q15843	FALSE	0.885364	0.332901	FALSE	Q15843	Non-Metabolic	NEDD8
1715	0.0468871	Q15853	FALSE	0.936965	0.832766	FALSE	Q15853	Non-Metabolic	USF2
1716	0.128069	Q15904	FALSE	0.915457	0.536555	FALSE	Q15904	CRISPR_Metabolic-library ;Metabolic-Atlas	ATP6AP1
1717	0.236873	Q15906	FALSE	0.896636	0.392273	FALSE	Q15906	Non-Metabolic	VPS72
1718	-0.0253661	Q15910	FALSE	0.937713	0.84727	FALSE	Q15910	Metabolic-Atlas	EZH2
1719	-0.0411563	Q15910;Q92800	FALSE	0.937593	0.84492	FALSE	Q15910	Metabolic-Atlas	EZH2
1720	-0.13526	Q15911	FALSE	0.905113	0.448654	FALSE	Q15911	Non-Metabolic	ZFHX3
1721	-0.421359	Q15911;Q86UP3	FALSE	0.75851	0.0968166	FALSE	Q15911	Non-Metabolic	ZFHX3
1722	-0.0038905	Q16363	FALSE	0.944102	0.987932	FALSE	Q16363	Non-Metabolic	LAMA4
1723	0.768826	Q16394	FALSE	0.779691	0.113451	FALSE	Q16394	CRISPR_Metabolic-library ;Metabolic-Atlas	EXT1
1724	0.0868325	Q16531	FALSE	0.902533	0.430214	FALSE	Q16531	Non-Metabolic	DDB1
1725	-0.197832	Q16537	FALSE	0.904156	0.44167	FALSE	Q16537	Non-Metabolic	PPP2R5E
1726	-0.362058	Q16540	FALSE	0.880127	0.309977	FALSE	Q16540	Non-Metabolic	MRPL23
1727	-0.151266	Q16563	FALSE	0.930426	0.720499	FALSE	Q16563	Non-Metabolic	SYPL1
1728	-0.116544	Q16576	FALSE	0.917577	0.557873	FALSE	Q16576	Non-Metabolic	RBBP7
1729	0.0677422	Q16594;Q9HBM6	FALSE	0.936806	0.829743	FALSE	Q16594	Metabolic-Atlas	TAF9
1730	-0.623818	Q16611	FALSE	0.738342	0.0841046	FALSE	Q16611	Non-Metabolic	BAK1
1731	0.769996	Q16625	FALSE	0.644006	0.0477066	FALSE	Q16625	Non-Metabolic	OCLN
1732	0.0341755	Q16629	FALSE	0.930456	0.720961	FALSE	Q16629	Non-Metabolic	SRSF7
1733	-0.604017	Q16630	FALSE	0.797997	0.131512	FALSE	Q16630	Non-Metabolic	CPSF6
1734	0.888992	Q16637	FALSE	0.069136	0.000714537	FALSE	Q16637	Non-Metabolic	SMN1
1735	0.888992	Q16637	FALSE	0.069136	0.000714537	FALSE	Q16637	Non-Metabolic	SMN2
1736	0.146039	Q16643	FALSE	0.839249	0.192515	FALSE	Q16643	Non-Metabolic	DBN1
1737	0.610942	Q16656	FALSE	0.309592	0.00685747	FALSE	Q16656	CRISPR_Metabolic-library ;Metabolic-Atlas	NRF1
1738	-0.283692	Q16666	FALSE	0.904973	0.447623	FALSE	Q16666	Non-Metabolic	IFI16
1739	-0.147305	Q16698	FALSE	0.883838	0.325957	FALSE	Q16698	CRISPR_Metabolic-library ;Metabolic-Atlas	DECR1
1740	-0.460004	Q16718	FALSE	0.86067	0.243229	FALSE	Q16718	CRISPR_Metabolic-library ;Metabolic-Atlas	NDUFA5
1741	-0.0178623	Q16777	FALSE	0.94294	0.959924	FALSE	Q16777	Non-Metabolic	HIST2H2AC
1742	-0.108163	Q16795	FALSE	0.928828	0.696566	FALSE	Q16795	CRISPR_Metabolic-library ;Metabolic-Atlas	NDUFA9
1743	-0.164109	Q16891	FALSE	0.716994	0.0731188	FALSE	Q16891	Non-Metabolic	IMMT
1744	0.258442	Q1ED39	FALSE	0.740829	0.0855363	FALSE	Q1ED39	Non-Metabolic	KNOP1
1745	-0.0578651	Q1KMD3	FALSE	0.917292	0.554933	FALSE	Q1KMD3	Non-Metabolic	HNRNPUL2
1746	-0.153527	Q27J81	FALSE	0.933424	0.768947	FALSE	Q27J81	Non-Metabolic	INF2
1747	0.0463801	Q29980	FALSE	0.938755	0.868102	FALSE	Q29980	Non-Metabolic	MICB
1748	0.546876	Q29RF7	FALSE	0.486138	0.0209073	FALSE	Q29RF7	Non-Metabolic	PDS5A
1749	0.175323	Q29RF7;Q9NTI5	FALSE	0.867397	0.263528	FALSE	Q29RF7	Non-Metabolic	PDS5A
1750	0.125082	Q2KHR3	FALSE	0.919911	0.582912	TRUE	Q2KHR3	Non-Metabolic	QSER1
1751	-0.223432	Q2PZI1	FALSE	0.889911	0.355039	FALSE	Q2PZI1	Non-Metabolic	DPY19L1
1752	-0.496826	Q2TAK8	FALSE	0.841512	0.197058	FALSE	Q2TAK8	Non-Metabolic	PWWP3A
1753	-0.0583781	Q2TAL8	FALSE	0.938822	0.869469	TRUE	Q2TAL8	Non-Metabolic	QRICH1
1754	0.0723692	Q2TAY7	FALSE	0.907094	0.463663	FALSE	Q2TAY7	Non-Metabolic	SMU1
1755	-0.218569	Q2TB10	FALSE	0.83142	0.177979	FALSE	Q2TB10	Non-Metabolic	ZNF800
1756	0.193361	Q32NC0	FALSE	0.886574	0.338578	FALSE	Q32NC0	Non-Metabolic	C18orf21
1757	0.0052077	Q32P28	FALSE	0.944092	0.987702	FALSE	Q32P28	Non-Metabolic	P3H1
1758	0.11667	Q3B726	FALSE	0.918548	0.568084	FALSE	Q3B726	Non-Metabolic	TWISTNB
1759	0.20015	Q3KP31	FALSE	0.920916	0.594235	FALSE	Q3KP31	Non-Metabolic	ZNF791
1760	0.123323	Q3KQU3	FALSE	0.896843	0.393516	FALSE	Q3KQU3	Non-Metabolic	MAP7D1
1761	-0.0305367	Q3L8U1;Q8TD26;Q9P2D1	FALSE	0.939766	0.88906	FALSE	Q3L8U1	Metabolic-Atlas	CHD9
1762	0.0836339	Q3L8U1;Q9P2D1	FALSE	0.916761	0.549515	FALSE	Q3L8U1	Metabolic-Atlas	CHD9
1763	0.142441	Q3ZCQ8	FALSE	0.91018	0.488652	FALSE	Q3ZCQ8	Non-Metabolic	TIMM50
1764	-0.030957	Q49A26	FALSE	0.934473	0.787061	FALSE	Q49A26	CRISPR_Metabolic-library	GLYR1
1765	-0.0570864	Q49A88	FALSE	0.939155	0.876312	TRUE	Q49A88	Non-Metabolic	CCDC14
1766	-0.341919	Q4AC99	FALSE	0.893617	0.374834	TRUE	Q4AC99	Non-Metabolic	ACCSL
1767	-0.137539	Q4G0J3	FALSE	0.876674	0.296182	FALSE	Q4G0J3	Non-Metabolic	LARP7
1768	0.356385	Q4KMQ1	FALSE	0.515737	0.0251662	FALSE	Q4KMQ1	Non-Metabolic	TPRN
1769	-0.582733	Q4L180	FALSE	0.817564	0.156076	TRUE	Q4L180	Non-Metabolic	FILIP1L
1770	0.857317	Q4LE39	FALSE	0.373651	0.0102095	FALSE	Q4LE39	Metabolic-Atlas	ARID4B
1771	0.158266	Q4V348	FALSE	0.921956	0.606316	TRUE	Q4V348	Non-Metabolic	ZNF658B
1772	-0.280036	Q4VC44	FALSE	0.499917	0.0231194	FALSE	Q4VC44	Non-Metabolic	FLYWCH1
1773	0.888119	Q4VCS5	FALSE	0.187116	0.00293272	FALSE	Q4VCS5	Non-Metabolic	AMOT
1774	0.121734	Q4W5G0	FALSE	0.909535	0.483258	FALSE	Q4W5G0	Non-Metabolic	TIGD2
1775	-0.304462	Q52LJ0;Q8NCA5	FALSE	0.895743	0.386985	FALSE	Q52LJ0	Non-Metabolic	FAM98B
1776	0.693544	Q52LR7	FALSE	0.753407	0.093348	FALSE	Q52LR7	Non-Metabolic	EPC2
1777	0.126791	Q53F19	FALSE	0.864827	0.255473	FALSE	Q53F19	Non-Metabolic	NCBP3
1778	-1.03033	Q53GG5	FALSE	0.103559	0.00122283	FALSE	Q53GG5	Non-Metabolic	PDLIM3
1779	0.0283588	Q53GS7	FALSE	0.936149	0.817365	FALSE	Q53GS7	Metabolic-Atlas	GLE1
1780	0.132965	Q53GS9	FALSE	0.896158	0.389426	FALSE	Q53GS9	Non-Metabolic	USP39
1781	-0.254728	Q53H12	FALSE	0.910898	0.494773	FALSE	Q53H12	CRISPR_Metabolic-library ;Metabolic-Atlas	AGK
1782	0.286278	Q53H47	FALSE	0.840385	0.194776	FALSE	Q53H47	Metabolic-Atlas	SETMAR
1783	-0.34953	Q53HL2	FALSE	0.405909	0.0123774	FALSE	Q53HL2	Non-Metabolic	CDCA8
1784	0.305646	Q53T94	FALSE	0.756629	0.0955164	FALSE	Q53T94	Non-Metabolic	TAF1B
1785	-0.365723	Q53TN4	FALSE	0.862965	0.249872	FALSE	Q53TN4	CRISPR_Metabolic-library ;Metabolic-Atlas	CYBRD1
1786	-0.130782	Q562F6	FALSE	0.893255	0.372829	FALSE	Q562F6	Non-Metabolic	SGO2
1787	0.223511	Q562R1	FALSE	0.928991	0.698951	FALSE	Q562R1	Non-Metabolic	ACTBL2
1788	0.588351	Q56A73	FALSE	0.0998272	0.00115733	FALSE	Q56A73	Non-Metabolic	SPIN4
1789	0.629103	Q56A73;Q5JUX0;Q9Y657	FALSE	0.146903	0.00206377	FALSE	Q56A73	Non-Metabolic	SPIN4
1790	1.21301	Q56NI9	FALSE	0.164148	0.00242181	FALSE	Q56NI9	Metabolic-Atlas	ESCO2
1791	-0.597084	Q56VL3	FALSE	0.761086	0.0986393	FALSE	Q56VL3	Non-Metabolic	OCIAD2
1792	-0.391254	Q58FF8	FALSE	0.840969	0.195955	TRUE	Q58FF8	Non-Metabolic	HSP90AB2P
1793	-0.716003	Q5BJF2	FALSE	0.655141	0.0507091	FALSE	Q5BJF2	Non-Metabolic	TMEM97
1794	0.171655	Q5BJF6	FALSE	0.906012	0.455371	FALSE	Q5BJF6	Non-Metabolic	ODF2
1795	-0.322002	Q5BKT4	FALSE	0.890712	0.359174	TRUE	Q5BKT4	CRISPR_Metabolic-library ;Metabolic-Atlas	ALG10
1796	0.0343152	Q5BKZ1	FALSE	0.933061	0.762822	FALSE	Q5BKZ1	Non-Metabolic	ZNF326
1797	0.0578675	Q5C9Z4	FALSE	0.928993	0.69897	FALSE	Q5C9Z4	Non-Metabolic	NOM1
1798	-0.0195755	Q5EE01	FALSE	0.940505	0.90485	FALSE	Q5EE01	Non-Metabolic	CENPW
1799	-0.406143	Q5FBB7	FALSE	0.28632	0.00590605	FALSE	Q5FBB7	Non-Metabolic	SGO1
1800	0.206032	Q5FWF5	FALSE	0.912226	0.506401	FALSE	Q5FWF5	Metabolic-Atlas	ESCO1
1801	0.386631	Q5H9F3	FALSE	0.315609	0.0071293	FALSE	Q5H9F3	Non-Metabolic	BCORL1
1802	0.478203	Q5H9U9	FALSE	0.544381	0.0288192	FALSE	Q5H9U9	Non-Metabolic	DDX60L
1803	-0.0683565	Q5HYI7	FALSE	0.914072	0.523298	FALSE	Q5HYI7	Non-Metabolic	MTX3
1804	-0.0479471	Q5JPI3	FALSE	0.921283	0.598452	FALSE	Q5JPI3	Non-Metabolic	C3orf38
1805	0.0959912	Q5JSJ4;Q9UL03	FALSE	0.931046	0.730138	FALSE	Q5JSJ4	Non-Metabolic	INTS6L
1806	-0.117059	Q5JTH9	FALSE	0.828348	0.172734	FALSE	Q5JTH9	Non-Metabolic	RRP12
1807	-0.0326342	Q5JTV8	FALSE	0.935878	0.812362	FALSE	Q5JTV8	Non-Metabolic	TOR1AIP1
1808	-0.376679	Q5JTW2	FALSE	0.785143	0.118421	FALSE	Q5JTW2	Non-Metabolic	CEP78
1809	0.482498	Q5JUX0;Q9Y657	FALSE	0.762119	0.0993849	FALSE	Q5JUX0	Non-Metabolic	SPIN3
1810	-0.0510304	Q5JVF3	FALSE	0.934206	0.782389	FALSE	Q5JVF3	Non-Metabolic	PCID2
1811	-0.323394	Q5JWF2	FALSE	0.826522	0.169727	FALSE	Q5JWF2	Non-Metabolic	GNAS
1812	-0.0432711	Q5M775	FALSE	0.935142	0.79895	FALSE	Q5M775	Non-Metabolic	SPECC1
1813	0.10856	Q5PSV4	FALSE	0.931391	0.735581	FALSE	Q5PSV4	Non-Metabolic	BRMS1L
1814	0.0973	Q5QJE6	FALSE	0.88096	0.313456	FALSE	Q5QJE6	Non-Metabolic	DNTTIP2
1815	0.176586	Q5RI15	FALSE	0.925329	0.648212	FALSE	Q5RI15	Non-Metabolic	COX20
1816	0.326843	Q5RKV6	FALSE	0.474359	0.0192442	FALSE	Q5RKV6	Non-Metabolic	EXOSC6
1817	-0.0622108	Q5SNT2	FALSE	0.919333	0.576558	FALSE	Q5SNT2	Non-Metabolic	TMEM201
1818	-0.629239	Q5SNV9	FALSE	0.573729	0.0332247	TRUE	Q5SNV9	Non-Metabolic	C1orf167
1819	-0.0984639	Q5SRE5	FALSE	0.93372	0.773989	FALSE	Q5SRE5	Metabolic-Atlas	NUP188
1820	-0.133139	Q5SSJ5	FALSE	0.811848	0.148225	FALSE	Q5SSJ5	Non-Metabolic	HP1BP3
1821	-0.0473823	Q5SVZ6	FALSE	0.937991	0.852759	FALSE	Q5SVZ6	Non-Metabolic	ZMYM1
1822	0.504509	Q5SW79	FALSE	0.597018	0.0373138	TRUE	Q5SW79	Non-Metabolic	CEP170
1823	0.326437	Q5SWX8	FALSE	0.502557	0.0235808	FALSE	Q5SWX8	Non-Metabolic	ODR4
1824	-0.046853	Q5SY16	FALSE	0.930799	0.726267	FALSE	Q5SY16	Metabolic-Atlas	NOL9
1825	-0.246968	Q5T0B9	FALSE	0.804215	0.138641	FALSE	Q5T0B9	Non-Metabolic	ZNF362
1826	-0.244803	Q5T0B9;Q8TF68	FALSE	0.661167	0.0524399	FALSE	Q5T0B9	Non-Metabolic	ZNF362
1827	0.191434	Q5T200	FALSE	0.922541	0.613274	FALSE	Q5T200	Non-Metabolic	ZC3H13
1828	0.115477	Q5T280	FALSE	0.860094	0.241603	FALSE	Q5T280	Non-Metabolic	SPOUT1
1829	-0.063562	Q5T2T1	FALSE	0.935254	0.800969	FALSE	Q5T2T1	Non-Metabolic	MPP7
1830	-0.571998	Q5T3F8	FALSE	0.774718	0.109185	FALSE	Q5T3F8	Non-Metabolic	TMEM63B
1831	0.542897	Q5T3I0	FALSE	0.518976	0.0255515	FALSE	Q5T3I0	Non-Metabolic	GPATCH4
1832	-0.0737907	Q5T5C0	FALSE	0.929831	0.711442	FALSE	Q5T5C0	Non-Metabolic	STXBP5
1833	-0.23461	Q5T5P2	FALSE	0.88864	0.348623	FALSE	Q5T5P2	Non-Metabolic	KIAA1217
1834	0.513363	Q5T5U3	FALSE	0.583582	0.0348834	FALSE	Q5T5U3	Non-Metabolic	ARHGAP21
1835	0.109225	Q5T5X7	FALSE	0.851538	0.219338	FALSE	Q5T5X7	Non-Metabolic	BEND3
1836	0.357569	Q5T653	FALSE	0.886428	0.337883	FALSE	Q5T653	Non-Metabolic	MRPL2
1837	0.394193	Q5T6S3	FALSE	0.829444	0.174578	FALSE	Q5T6S3	Non-Metabolic	PHF19
1838	0.611089	Q5T749	FALSE	0.892656	0.369539	TRUE	Q5T749	Non-Metabolic	KPRP
1839	-0.308124	Q5T750	FALSE	0.925063	0.644746	TRUE	Q5T750	Non-Metabolic	XP32
1840	-0.215271	Q5T8D3	FALSE	0.876285	0.294691	FALSE	Q5T8D3	CRISPR_Metabolic-library	ACBD5
1841	-0.0383092	Q5T9A4	FALSE	0.931234	0.733087	FALSE	Q5T9A4	Non-Metabolic	ATAD3B
1842	-0.0862139	Q5T9A4;Q9NVI7	FALSE	0.909226	0.480705	FALSE	Q5T9A4	Non-Metabolic	ATAD3B
1843	0.180612	Q5T9L3	FALSE	0.915536	0.537318	FALSE	Q5T9L3	Non-Metabolic	WLS
1844	0.198065	Q5TA45	FALSE	0.895124	0.383383	FALSE	Q5TA45	Non-Metabolic	INTS11
1845	-0.835497	Q5TCZ1	FALSE	0.784805	0.118103	FALSE	Q5TCZ1	Non-Metabolic	SH3PXD2A
1846	0.176025	Q5TEC6	FALSE	0.818506	0.157431	FALSE	Q5TEC6	Non-Metabolic	H3-2
1847	0.641079	Q5TF58	FALSE	0.741486	0.0859206	TRUE	Q5TF58	Non-Metabolic	IFFO2
1848	0.0297382	Q5TGY3	FALSE	0.939711	0.887893	FALSE	Q5TGY3	Non-Metabolic	AHDC1
1849	-0.0716946	Q5TGZ0	FALSE	0.93919	0.877025	TRUE	Q5TGZ0	Non-Metabolic	MICOS10
1850	-0.649561	Q5TZA2	FALSE	0.776762	0.110909	FALSE	Q5TZA2	Non-Metabolic	CROCC
1851	0.754908	Q5UIP0	FALSE	0.553914	0.0301692	FALSE	Q5UIP0	Non-Metabolic	RIF1
1852	0.313068	Q5VT06	FALSE	0.612155	0.0403124	FALSE	Q5VT06	Non-Metabolic	CEP350
1853	0.306813	Q5VT52	FALSE	0.697696	0.0648626	FALSE	Q5VT52	Non-Metabolic	RPRD2
1854	0.0110425	Q5VTL8	FALSE	0.942239	0.943577	FALSE	Q5VTL8	Non-Metabolic	PRPF38B
1855	0.153319	Q5VUA4	FALSE	0.925542	0.650996	FALSE	Q5VUA4	Non-Metabolic	ZNF318
1856	0.0318621	Q5VV52	FALSE	0.941591	0.928823	FALSE	Q5VV52	Non-Metabolic	ZNF691
1857	0.248434	Q5VWG9	FALSE	0.903762	0.438846	FALSE	Q5VWG9	Non-Metabolic	TAF3
1858	0.291514	Q5VWN6	FALSE	0.637014	0.0459407	FALSE	Q5VWN6	Non-Metabolic	TASOR2
1859	0.000876678	Q5VZL5	FALSE	0.944359	0.994282	FALSE	Q5VZL5	Non-Metabolic	ZMYM4
1860	-0.030801	Q5XKP0	FALSE	0.939667	0.886969	FALSE	Q5XKP0	Non-Metabolic	MICOS13
1861	0.572726	Q63HR2;Q9HBL0	FALSE	0.429706	0.0143398	FALSE	Q63HR2	Metabolic-Atlas	TNS2
1862	0.258771	Q63ZY3	FALSE	0.836756	0.187694	FALSE	Q63ZY3	Non-Metabolic	KANK2
1863	-0.125069	Q64LD2	FALSE	0.914971	0.531842	FALSE	Q64LD2	Non-Metabolic	WDR25
1864	-0.403337	Q658P3	FALSE	0.8784	0.302956	FALSE	Q658P3	CRISPR_Metabolic-library	STEAP3
1865	0.0537462	Q68CP9	FALSE	0.930867	0.72734	FALSE	Q68CP9	Non-Metabolic	ARID2
1866	-0.35407	Q68CQ4	FALSE	0.673156	0.0561275	FALSE	Q68CQ4	Non-Metabolic	DIEXF
1867	0.469594	Q68D10	FALSE	0.494683	0.0222418	FALSE	Q68D10	Non-Metabolic	SPTY2D1
1868	0.337275	Q68DK7	FALSE	0.564982	0.031832	FALSE	Q68DK7	Non-Metabolic	MSL1
1869	0.313268	Q68E01	FALSE	0.629572	0.0441543	FALSE	Q68E01	Non-Metabolic	INTS3
1870	0.355331	Q69YH5	FALSE	0.914349	0.525901	FALSE	Q69YH5	Non-Metabolic	CDCA2
1871	-0.202658	Q69YL0	FALSE	0.907061	0.463405	FALSE	Q69YL0	Non-Metabolic	NCBP2AS2
1872	0.183146	Q69YN4	FALSE	0.921895	0.605596	FALSE	Q69YN4	Non-Metabolic	VIRMA
1873	0.52738	Q69YQ0	FALSE	0.829151	0.17408	FALSE	Q69YQ0	Non-Metabolic	SPECC1L
1874	0.702206	Q6AHZ1	FALSE	0.691008	0.0623057	TRUE	Q6AHZ1	Non-Metabolic	ZNF518A
1875	0.374982	Q6DD87	FALSE	0.886243	0.337011	FALSE	Q6DD87	Non-Metabolic	ZNF787
1876	0.22435	Q6DKI1	FALSE	0.428277	0.0142114	FALSE	Q6DKI1	Non-Metabolic	RPL7L1
1877	0.152467	Q6DN03;Q6DRA6;Q8N257	FALSE	0.863007	0.249997	FALSE	Q6DN03	Non-Metabolic	HIST2H2BC
1878	0.0714143	Q6I9Y2	FALSE	0.932098	0.746917	FALSE	Q6I9Y2	Non-Metabolic	THOC7
1879	-0.0662852	Q6IAA8	FALSE	0.929497	0.706437	FALSE	Q6IAA8	Non-Metabolic	LAMTOR1
1880	-0.251277	Q6IAN0	FALSE	0.910969	0.495379	FALSE	Q6IAN0	CRISPR_Metabolic-library	DHRS7B
1881	0.249079	Q6IE81	FALSE	0.464656	0.0180077	FALSE	Q6IE81	Non-Metabolic	JADE1
1882	-0.106633	Q6IE81;Q92613	FALSE	0.929894	0.712397	FALSE	Q6IE81	Non-Metabolic	JADE1
1883	0.713044	Q6IE81;Q9NQC1	FALSE	0.647043	0.0485015	FALSE	Q6IE81	Non-Metabolic	JADE1
1884	-0.2408	Q6IEG0	FALSE	0.912701	0.510664	FALSE	Q6IEG0	Non-Metabolic	SNRNP48
1885	0.0406527	Q6IN84	FALSE	0.940984	0.915307	TRUE	Q6IN84	Metabolic-Atlas	MRM1
1886	-0.0171586	Q6IPU0	FALSE	0.940087	0.895873	FALSE	Q6IPU0	Non-Metabolic	CENPP
1887	0.307927	Q6IQ19	FALSE	0.897607	0.398151	TRUE	Q6IQ19	Non-Metabolic	CCSAP
1888	0.309615	Q6IQ23	FALSE	0.87161	0.277622	FALSE	Q6IQ23	Non-Metabolic	PLEKHA7
1889	0.219753	Q6IQ32	FALSE	0.727558	0.0782802	FALSE	Q6IQ32	Non-Metabolic	ADNP2
1890	0.164133	Q6IQ49	FALSE	0.913418	0.517211	FALSE	Q6IQ49	Non-Metabolic	SDE2
1891	0.481999	Q6KB66	FALSE	0.0818042	0.000876809	FALSE	Q6KB66	Non-Metabolic	KRT80
1892	0.0698331	Q6KC79	FALSE	0.919425	0.577555	FALSE	Q6KC79	Non-Metabolic	NIPBL
1893	-0.416241	Q6N043	FALSE	0.767909	0.103719	FALSE	Q6N043	Non-Metabolic	ZNF280D
1894	-0.32123	Q6N043;Q8ND82	FALSE	0.835073	0.184544	FALSE	Q6N043	Non-Metabolic	ZNF280D
1895	-0.147532	Q6NSJ0	FALSE	0.91744	0.556463	FALSE	Q6NSJ0	Non-Metabolic	MYORG
1896	0.272475	Q6NT76	FALSE	0.884632	0.32954	FALSE	Q6NT76	Non-Metabolic	HMBOX1
1897	-0.686911	Q6NTF9	FALSE	0.31453	0.00707969	TRUE	Q6NTF9	Non-Metabolic	RHBDD2
1898	1.28586	Q6NUK1	FALSE	0.811471	0.147728	FALSE	Q6NUK1	CRISPR_Metabolic-library	SLC25A24
1899	0.111827	Q6NUM9	FALSE	0.924854	0.642042	TRUE	Q6NUM9	CRISPR_Metabolic-library	RETSAT
1900	0.187372	Q6NUQ4	FALSE	0.890498	0.358065	FALSE	Q6NUQ4	Non-Metabolic	TMEM214
1901	0.188726	Q6NW34	FALSE	0.842049	0.198163	FALSE	Q6NW34	Non-Metabolic	NEPRO
1902	0.24003	Q6NYC8	FALSE	0.907697	0.468384	FALSE	Q6NYC8	Non-Metabolic	PPP1R18
1903	-0.14439	Q6NZI2	FALSE	0.866403	0.260365	FALSE	Q6NZI2	Non-Metabolic	CAVIN1
1904	0.320424	Q6NZY4	FALSE	0.352621	0.00896965	FALSE	Q6NZY4	Non-Metabolic	ZCCHC8
1905	-0.0930589	Q6P0N0	FALSE	0.883905	0.326253	FALSE	Q6P0N0	Non-Metabolic	MIS18BP1
1906	-0.111131	Q6P158	FALSE	0.900126	0.41406	FALSE	Q6P158	Non-Metabolic	DHX57
1907	-0.113777	Q6P158;Q9H2U1	FALSE	0.931871	0.743251	TRUE	Q6P158	Non-Metabolic	DHX57
1908	-0.0606375	Q6P161	FALSE	0.935975	0.814151	TRUE	Q6P161	Non-Metabolic	MRPL54
1909	0.12604	Q6P1J9	FALSE	0.886022	0.335968	FALSE	Q6P1J9	Non-Metabolic	CDC73
1910	-0.171388	Q6P1K2	FALSE	0.920471	0.589186	FALSE	Q6P1K2	Non-Metabolic	PMF1
1911	-0.461318	Q6P1Q0	FALSE	0.80209	0.13614	TRUE	Q6P1Q0	Non-Metabolic	LETMD1
1912	0.0513173	Q6P1X5	FALSE	0.935671	0.808547	FALSE	Q6P1X5	Non-Metabolic	TAF2
1913	0.0236905	Q6P2Q9	FALSE	0.935562	0.80655	FALSE	Q6P2Q9	Non-Metabolic	PRPF8
1914	0.0943422	Q6P4A7	FALSE	0.936512	0.824179	TRUE	Q6P4A7	CRISPR_Metabolic-library	SFXN4
1915	0.541313	Q6P4A8	FALSE	0.631486	0.0446052	FALSE	Q6P4A8	Non-Metabolic	PLBD1
1916	0.26865	Q6P4F7	FALSE	0.757052	0.0958067	FALSE	Q6P4F7	Non-Metabolic	ARHGAP11A
1917	-0.210957	Q6P4R8	FALSE	0.864396	0.25416	FALSE	Q6P4R8	Non-Metabolic	NFRKB
1918	0.0310185	Q6P5R6	FALSE	0.937663	0.846283	FALSE	Q6P5R6	Non-Metabolic	RPL22L1
1919	1.12323	Q6P6C2	FALSE	0.609753	0.0398166	TRUE	Q6P6C2	CRISPR_Metabolic-library	ALKBH5
1920	0.332097	Q6P9B9	FALSE	0.779651	0.113416	FALSE	Q6P9B9	Non-Metabolic	INTS5
1921	0.0571078	Q6PD62	FALSE	0.928436	0.690869	FALSE	Q6PD62	Non-Metabolic	CTR9
1922	-0.0262913	Q6PGN9	FALSE	0.942344	0.945998	TRUE	Q6PGN9	Non-Metabolic	PSRC1
1923	-0.819093	Q6PI48	FALSE	0.608358	0.0395322	TRUE	Q6PI48	Non-Metabolic	DARS2
1924	-0.416425	Q6PI98	FALSE	0.828093	0.172309	FALSE	Q6PI98	Non-Metabolic	INO80C
1925	0.099205	Q6PIJ6	FALSE	0.911834	0.502924	FALSE	Q6PIJ6	Non-Metabolic	FBXO38
1926	0.316737	Q6PJ61	FALSE	0.854349	0.226288	FALSE	Q6PJ61	Non-Metabolic	FBXO46
1927	0.479478	Q6PJG2	FALSE	0.703749	0.0673047	FALSE	Q6PJG2	Non-Metabolic	ELMSAN1
1928	0.235994	Q6PJT7	FALSE	0.775826	0.110114	FALSE	Q6PJT7	Non-Metabolic	ZC3H14
1929	0.31925	Q6PK04	FALSE	0.3684	0.00989841	FALSE	Q6PK04	Non-Metabolic	CCDC137
1930	0.315841	Q6PKG0	FALSE	0.862399	0.248209	FALSE	Q6PKG0	Non-Metabolic	LARP1
1931	0.473407	Q6PL18	TRUE	0.000212794	9.56539e-06	FALSE	Q6PL18	Non-Metabolic	ATAD2
1932	0.344185	Q6PL18;Q9ULI0	FALSE	0.107415	0.0012944	FALSE	Q6PL18	Non-Metabolic	ATAD2
1933	0.303777	Q6RFH5	FALSE	0.499717	0.023085	FALSE	Q6RFH5	Non-Metabolic	WDR74
1934	-0.0260011	Q6RI45	FALSE	0.941044	0.916635	FALSE	Q6RI45	Non-Metabolic	BRWD3
1935	-0.0531426	Q6RI45;Q8WWQ0	FALSE	0.927804	0.681853	FALSE	Q6RI45	Non-Metabolic	BRWD3
1936	-0.0242257	Q6RI45;Q8WWQ0;Q9NSI6	FALSE	0.937356	0.840297	FALSE	Q6RI45	Non-Metabolic	BRWD3
1937	1.23228	Q6SJ93	TRUE	0.000145058	7.60339e-06	FALSE	Q6SJ93	Non-Metabolic	FAM111B
1938	0.537033	Q6SPF0	TRUE	0.0261255	0.000260828	FALSE	Q6SPF0	Non-Metabolic	SAMD1
1939	0.280737	Q6STE5;Q92925	FALSE	0.89463	0.380549	FALSE	Q6STE5	Metabolic-Atlas	SMARCD3
1940	-0.0424884	Q6STE5;Q96GM5	FALSE	0.937713	0.847268	FALSE	Q6STE5	Metabolic-Atlas	SMARCD3
1941	-0.0672969	Q6T4R5	FALSE	0.937526	0.843607	TRUE	Q6T4R5	Non-Metabolic	NHS
1942	0.329675	Q6UB35	FALSE	0.901996	0.426531	FALSE	Q6UB35	CRISPR_Metabolic-library ;Metabolic-Atlas	MTHFD1L
1943	-0.0752473	Q6UN15	FALSE	0.92137	0.599468	FALSE	Q6UN15	Non-Metabolic	FIP1L1
1944	0.28117	Q6URK8	FALSE	0.820808	0.160819	FALSE	Q6URK8	Non-Metabolic	TEPP
1945	-1.16045	Q6UVY6	FALSE	0.49285	0.0219457	FALSE	Q6UVY6	CRISPR_Metabolic-library	MOXD1
1946	-0.219927	Q6UWH6	FALSE	0.914168	0.524192	FALSE	Q6UWH6	Non-Metabolic	TEX261
1947	2.03678	Q6UWZ7	FALSE	0.0504668	0.000499992	TRUE	Q6UWZ7	Non-Metabolic	ABRAXAS1
1948	-0.533988	Q6UX04	FALSE	0.818042	0.156762	FALSE	Q6UX04	Metabolic-Atlas	CWC27
1949	0.244145	Q6UXN9	FALSE	0.891129	0.361359	FALSE	Q6UXN9	Non-Metabolic	WDR82
1950	0.0993848	Q6UXV4	FALSE	0.920101	0.585031	FALSE	Q6UXV4	Non-Metabolic	APOOL
1951	0.291987	Q6W2J9	FALSE	0.717674	0.0734365	FALSE	Q6W2J9	Non-Metabolic	BCOR
1952	-0.24321	Q6WCQ1	FALSE	0.507069	0.0241667	FALSE	Q6WCQ1	Non-Metabolic	MPRIP
1953	0.468013	Q6XE24	FALSE	0.810123	0.145973	FALSE	Q6XE24	Non-Metabolic	RBMS3
1954	0.867425	Q6Y1H2	FALSE	0.502493	0.0235695	FALSE	Q6Y1H2	Metabolic-Atlas	HACD2
1955	-0.106118	Q6ZMZ3	FALSE	0.903213	0.434956	FALSE	Q6ZMZ3	Non-Metabolic	SYNE3
1956	-0.288902	Q6ZN17	FALSE	0.863794	0.252343	FALSE	Q6ZN17	Non-Metabolic	LIN28B
1957	0.175211	Q6ZN30	FALSE	0.872454	0.280588	FALSE	Q6ZN30	Non-Metabolic	BNC2
1958	0.351137	Q6ZRS2	FALSE	0.769666	0.10509	FALSE	Q6ZRS2	Non-Metabolic	SRCAP
1959	0.00456426	Q6ZRV2	FALSE	0.943495	0.973155	FALSE	Q6ZRV2	Non-Metabolic	FAM83H
1960	-0.0273108	Q6ZRY4	FALSE	0.940021	0.894456	FALSE	Q6ZRY4	Non-Metabolic	RBPMS2
1961	0.27082	Q6ZRY4;Q93062	FALSE	0.891441	0.363009	FALSE	Q6ZRY4	Non-Metabolic	RBPMS2
1962	-0.282089	Q6ZU65	FALSE	0.855242	0.228569	FALSE	Q6ZU65	Non-Metabolic	UBN2
1963	0.600607	Q6ZU80	FALSE	0.420771	0.0135605	FALSE	Q6ZU80	Non-Metabolic	CEP128
1964	0.190405	Q6ZUT1	FALSE	0.86682	0.261687	FALSE	Q6ZUT1	Non-Metabolic	NKAPD1
1965	0.138714	Q6ZUT6	FALSE	0.865911	0.258823	FALSE	Q6ZUT6	Non-Metabolic	CCDC9B
1966	0.355679	Q702N8	FALSE	0.666239	0.0539587	FALSE	Q702N8	Non-Metabolic	XIRP1
1967	0.249533	Q70EL1	FALSE	0.877943	0.301139	FALSE	Q70EL1	Non-Metabolic	USP54
1968	-0.0210596	Q70UQ0	FALSE	0.942342	0.945955	FALSE	Q70UQ0	Non-Metabolic	IKBIP
1969	0.700861	Q70Z53	FALSE	0.708823	0.0694522	FALSE	Q70Z53	Non-Metabolic	FRA10AC1
1970	0.0514994	Q71F23	FALSE	0.924993	0.643841	FALSE	Q71F23	Non-Metabolic	CENPU
1971	0.224112	Q71H61	FALSE	0.900817	0.418599	FALSE	Q71H61	Non-Metabolic	ILDR2
1972	0.220506	Q71RC2	FALSE	0.905048	0.44817	TRUE	Q71RC2	Non-Metabolic	LARP4
1973	-0.229704	Q71UM5	FALSE	0.843578	0.201354	FALSE	Q71UM5	Non-Metabolic	RPS27L
1974	-0.188354	Q75N03	FALSE	0.919635	0.579859	FALSE	Q75N03	Metabolic-Atlas	CBLL1
1975	0.337512	Q75QN2	FALSE	0.811359	0.147581	FALSE	Q75QN2	Non-Metabolic	INTS8
1976	0.260646	Q76FK4	FALSE	0.694778	0.0637295	FALSE	Q76FK4	Non-Metabolic	NOL8
1977	0.822031	Q76I76	FALSE	0.715005	0.0722017	FALSE	Q76I76	Metabolic-Atlas	SSH2
1978	-0.247377	Q76L83	FALSE	0.894029	0.377144	TRUE	Q76L83	Non-Metabolic	ASXL2
1979	0.127048	Q7KZ85	FALSE	0.863089	0.250239	FALSE	Q7KZ85	Non-Metabolic	SUPT6H
1980	-0.187284	Q7KZF4	FALSE	0.919937	0.583203	TRUE	Q7KZF4	Non-Metabolic	SND1
1981	0.912578	Q7KZI7	FALSE	0.279963	0.00567065	FALSE	Q7KZI7	Metabolic-Atlas	MARK2
1982	-0.0643679	Q7L014	FALSE	0.934564	0.788667	FALSE	Q7L014	Non-Metabolic	DDX46
1983	-0.0284858	Q7L2E3	FALSE	0.93193	0.744208	FALSE	Q7L2E3	Non-Metabolic	DHX30
1984	0.276009	Q7L2J0	FALSE	0.859292	0.239371	FALSE	Q7L2J0	Metabolic-Atlas	MEPCE
1985	-0.00552474	Q7L2Z9	FALSE	0.943026	0.96196	FALSE	Q7L2Z9	Non-Metabolic	CENPQ
1986	-0.514092	Q7L311	FALSE	0.492686	0.0219195	FALSE	Q7L311	Non-Metabolic	ARMCX2
1987	-0.62015	Q7L576	FALSE	0.443328	0.0156413	FALSE	Q7L576	Non-Metabolic	CYFIP1
1988	-0.219135	Q7L576;Q96F07	FALSE	0.905123	0.448729	FALSE	Q7L576	Non-Metabolic	CYFIP1
1989	0.635252	Q7L590	FALSE	0.577181	0.0337945	FALSE	Q7L590	Non-Metabolic	MCM10
1990	1.03516	Q7L622	FALSE	0.761399	0.0988641	TRUE	Q7L622	Non-Metabolic	G2E3
1991	0.367484	Q7L804	FALSE	0.879318	0.306657	TRUE	Q7L804	Non-Metabolic	RAB11FIP2
1992	0.046414	Q7L9B9	FALSE	0.93608	0.816095	FALSE	Q7L9B9	Non-Metabolic	EEPD1
1993	-0.897467	Q7LBR1	FALSE	0.570591	0.0327168	FALSE	Q7LBR1	Non-Metabolic	CHMP1B
1994	-0.019131	Q7LFL8	FALSE	0.943064	0.962866	TRUE	Q7LFL8	Non-Metabolic	CXXC5
1995	0.181448	Q7LGA3	FALSE	0.891076	0.36108	FALSE	Q7LGA3	CRISPR_Metabolic-library ;Metabolic-Atlas	HS2ST1
1996	0.0541066	Q7RTV0	FALSE	0.928491	0.691661	FALSE	Q7RTV0	Non-Metabolic	PHF5A
1997	-0.592495	Q7Z2E3	FALSE	0.874858	0.289311	FALSE	Q7Z2E3	Non-Metabolic	APTX
1998	-0.419632	Q7Z2T5	FALSE	0.748973	0.0904798	FALSE	Q7Z2T5	Metabolic-Atlas	TRMT1L
1999	0.117787	Q7Z2W4	FALSE	0.883832	0.325928	FALSE	Q7Z2W4	Metabolic-Atlas	ZC3HAV1
2000	0.0704983	Q7Z2W9	FALSE	0.937837	0.849711	TRUE	Q7Z2W9	Non-Metabolic	MRPL21
2001	1.0851	Q7Z2Z1	FALSE	0.322601	0.00746027	TRUE	Q7Z2Z1	Metabolic-Atlas	TICRR
2002	0.517596	Q7Z333	FALSE	0.751235	0.0919268	TRUE	Q7Z333	Non-Metabolic	SETX
2003	-0.115435	Q7Z3B1	FALSE	0.935074	0.797729	FALSE	Q7Z3B1	Non-Metabolic	NEGR1
2004	0.355497	Q7Z3B3	FALSE	0.850762	0.217476	FALSE	Q7Z3B3	Non-Metabolic	KANSL1
2005	-0.589481	Q7Z3B4	FALSE	0.805854	0.140618	FALSE	Q7Z3B4	Metabolic-Atlas	NUP54
2006	-0.0206343	Q7Z3K3	FALSE	0.938538	0.863706	FALSE	Q7Z3K3	Non-Metabolic	POGZ
2007	-0.744405	Q7Z434	FALSE	0.391133	0.0113233	FALSE	Q7Z434	Non-Metabolic	MAVS
2008	0.0353258	Q7Z460	FALSE	0.939769	0.889127	FALSE	Q7Z460	Metabolic-Atlas	CLASP1
2009	-0.900214	Q7Z4F1	FALSE	0.458793	0.0173122	FALSE	Q7Z4F1	Non-Metabolic	LRP10
2010	0.0842836	Q7Z4V5	FALSE	0.921256	0.598146	FALSE	Q7Z4V5	Non-Metabolic	HDGFL2
2011	-0.284518	Q7Z4V5;Q9Y3E1	FALSE	0.908395	0.473945	FALSE	Q7Z4V5	Non-Metabolic	HDGFL2
2012	-0.272542	Q7Z589	FALSE	0.866549	0.260828	FALSE	Q7Z589	Non-Metabolic	EMSY
2013	0.175473	Q7Z5G4	FALSE	0.915474	0.536715	FALSE	Q7Z5G4	Non-Metabolic	GOLGA7
2014	0.196911	Q7Z695	FALSE	0.928626	0.69362	TRUE	Q7Z695	Non-Metabolic	ADCK2
2015	0.401904	Q7Z6E9	FALSE	0.767342	0.103283	FALSE	Q7Z6E9	Metabolic-Atlas	RBBP6
2016	0.0375081	Q7Z6I8	FALSE	0.928965	0.698573	FALSE	Q7Z6I8	Non-Metabolic	C5orf24
2017	0.713699	Q7Z7C8	FALSE	0.600148	0.0379102	TRUE	Q7Z7C8	Non-Metabolic	TAF8
2018	-0.415856	Q7Z7H5;Q9BVK6	FALSE	0.887726	0.344122	TRUE	Q7Z7H5	Non-Metabolic	TMED4
2019	0.11922	Q7Z7K6	FALSE	0.918177	0.564148	FALSE	Q7Z7K6	Non-Metabolic	CENPV
2020	0.475383	Q86SQ0	FALSE	0.649474	0.0491506	FALSE	Q86SQ0	Non-Metabolic	PHLDB2
2021	-0.467714	Q86T03	FALSE	0.760525	0.0982379	FALSE	Q86T03	Metabolic-Atlas	PIP4P1
2022	0.270335	Q86T24	FALSE	0.523474	0.0260978	FALSE	Q86T24	Non-Metabolic	ZBTB33
2023	1.51481	Q86TJ2	FALSE	0.531246	0.0270732	TRUE	Q86TJ2	Non-Metabolic	TADA2B
2024	0.133601	Q86U38	FALSE	0.857512	0.234526	FALSE	Q86U38	Non-Metabolic	NOP9
2025	0.0544418	Q86U42	FALSE	0.931871	0.74325	FALSE	Q86U42	Non-Metabolic	PABPN1
2026	0.000811723	Q86U86	FALSE	0.944407	0.995485	FALSE	Q86U86	Non-Metabolic	PBRM1
2027	0.0780028	Q86UE4	FALSE	0.93461	0.789475	FALSE	Q86UE4	Non-Metabolic	MTDH
2028	-0.312017	Q86UP2	FALSE	0.792634	0.125797	FALSE	Q86UP2	Non-Metabolic	KTN1
2029	-0.733259	Q86UT6	FALSE	0.0892903	0.000985321	FALSE	Q86UT6	Non-Metabolic	NLRX1
2030	0.139148	Q86UT8	FALSE	0.912315	0.507194	TRUE	Q86UT8	Non-Metabolic	CCDC84
2031	0.122073	Q86UY6	FALSE	0.901456	0.422869	FALSE	Q86UY6	CRISPR_Metabolic-library ;Metabolic-Atlas	NAA40
2032	0.525328	Q86V15	FALSE	0.820295	0.160054	TRUE	Q86V15	Non-Metabolic	CASZ1
2033	0.731172	Q86V48	FALSE	0.423608	0.013802	FALSE	Q86V48	Non-Metabolic	LUZP1
2034	0.0195219	Q86V81	FALSE	0.938006	0.853053	FALSE	Q86V81	Non-Metabolic	ALYREF
2035	-0.480567	Q86VH2	FALSE	0.841925	0.197906	TRUE	Q86VH2	Non-Metabolic	KIF27
2036	0.116006	Q86VI3	FALSE	0.918646	0.569129	FALSE	Q86VI3	Non-Metabolic	IQGAP3
2037	0.0603721	Q86VM9	FALSE	0.929782	0.71071	FALSE	Q86VM9	Non-Metabolic	ZC3H18
2038	-0.780143	Q86VU5	FALSE	0.49604	0.0224647	FALSE	Q86VU5	CRISPR_Metabolic-library ;Metabolic-Atlas	COMTD1
2039	0.385096	Q86VY4	FALSE	0.900811	0.41856	FALSE	Q86VY4	Non-Metabolic	TSPYL5
2040	0.0566124	Q86W42	FALSE	0.934312	0.784233	FALSE	Q86W42	Non-Metabolic	THOC6
2041	-1.13314	Q86W50	FALSE	0.617741	0.0414959	TRUE	Q86W50	Metabolic-Atlas	METTL16
2042	0.11648	Q86WX3	FALSE	0.882013	0.317941	FALSE	Q86WX3	Non-Metabolic	RPS19BP1
2043	-0.108292	Q86X29	FALSE	0.920443	0.588871	FALSE	Q86X29	CRISPR_Metabolic-library	LSR
2044	-0.011944	Q86X51	FALSE	0.941878	0.93532	FALSE	Q86X51	Non-Metabolic	EZHIP
2045	0.176359	Q86X95	FALSE	0.880981	0.313544	FALSE	Q86X95	Non-Metabolic	CIR1
2046	-0.827374	Q86XI2	FALSE	0.545139	0.028924	FALSE	Q86XI2	Non-Metabolic	NCAPG2
2047	-0.122626	Q86XI8	FALSE	0.919387	0.577139	FALSE	Q86XI8	Non-Metabolic	ZSWIM9
2048	0.239815	Q86XK2	FALSE	0.866819	0.261684	FALSE	Q86XK2	Metabolic-Atlas	FBXO11
2049	0.474763	Q86XP3	FALSE	0.493466	0.0220446	FALSE	Q86XP3	Non-Metabolic	DDX42
2050	-0.131731	Q86XR8	FALSE	0.932169	0.748083	FALSE	Q86XR8	Non-Metabolic	CEP57
2051	-0.00660616	Q86XZ4	FALSE	0.943059	0.962726	FALSE	Q86XZ4	Non-Metabolic	SPATS2
2052	-0.0199184	Q86Y07	FALSE	0.938912	0.87131	FALSE	Q86Y07	Metabolic-Atlas	VRK2
2053	-0.0805703	Q86Y39	FALSE	0.937627	0.845594	TRUE	Q86Y39	CRISPR_Metabolic-library ;Metabolic-Atlas	NDUFA11
2054	-0.791509	Q86Y79	FALSE	0.069351	0.000717283	FALSE	Q86Y79	Metabolic-Atlas	PTRH1
2055	0.430043	Q86Y91	FALSE	0.597908	0.0374823	FALSE	Q86Y91	Non-Metabolic	KIF18B
2056	0.476893	Q86Y91;Q8NI77	FALSE	0.853285	0.223618	TRUE	Q86Y91	Non-Metabolic	KIF18B
2057	0.0407547	Q86Y97	FALSE	0.938787	0.868759	FALSE	Q86Y97	Metabolic-Atlas	KMT5C
2058	1.11483	Q86YC2	FALSE	0.540848	0.028337	FALSE	Q86YC2	Non-Metabolic	PALB2
2059	0.296213	Q86YP4	FALSE	0.788625	0.121767	FALSE	Q86YP4	Non-Metabolic	GATAD2A
2060	0.139064	Q86YP4;Q8WXI9	FALSE	0.929987	0.713801	FALSE	Q86YP4	Non-Metabolic	GATAD2A
2061	-0.974522	Q86YQ8;Q9HCH3	FALSE	0.829403	0.174508	TRUE	Q86YQ8	Non-Metabolic	CPNE8
2062	0.0995885	Q86YT6	FALSE	0.936967	0.832807	TRUE	Q86YT6	Metabolic-Atlas	MIB1
2063	0.176266	Q8IUE1	FALSE	0.901206	0.421194	FALSE	Q8IUE1	Non-Metabolic	TGIF2LX
2064	0.434632	Q8IUE6	FALSE	0.493918	0.0221176	FALSE	Q8IUE6	Non-Metabolic	HIST2H2AB
2065	0.0675465	Q8IUH3	FALSE	0.915499	0.536964	FALSE	Q8IUH3	Non-Metabolic	RBM45
2066	-0.123192	Q8IUX4	FALSE	0.937749	0.847971	FALSE	Q8IUX4	Non-Metabolic	APOBEC3F
2067	-0.395465	Q8IUX4;Q9NRW3	FALSE	0.17759	0.00271084	FALSE	Q8IUX4	Non-Metabolic	APOBEC3F
2068	-0.395636	Q8IUX4;Q9UH17	FALSE	0.642905	0.0474226	FALSE	Q8IUX4	Non-Metabolic	APOBEC3F
2069	0.0967308	Q8IUZ5	FALSE	0.895163	0.383607	FALSE	Q8IUZ5	CRISPR_Metabolic-library ;Metabolic-Atlas	PHYKPL
2070	0.229964	Q8IV32	FALSE	0.839738	0.193483	FALSE	Q8IV32	Non-Metabolic	CCDC71
2071	0.528	Q8IV63	FALSE	0.110551	0.00135583	FALSE	Q8IV63	Metabolic-Atlas	VRK3
2072	0.510655	Q8IVF2	FALSE	0.851092	0.218264	FALSE	Q8IVF2	Non-Metabolic	AHNAK2
2073	-1.11157	Q8IVF7	FALSE	0.60111	0.0380959	TRUE	Q8IVF7	Non-Metabolic	FMNL3
2074	0.116667	Q8IVM0	FALSE	0.927918	0.683461	FALSE	Q8IVM0	Non-Metabolic	CCDC50
2075	0.51691	Q8IVT2	TRUE	0.0414063	0.000403677	FALSE	Q8IVT2	Non-Metabolic	MISP
2076	-0.0312561	Q8IWA0	FALSE	0.928709	0.694828	FALSE	Q8IWA0	Non-Metabolic	WDR75
2077	-0.939307	Q8IWA4	FALSE	0.783024	0.116451	TRUE	Q8IWA4	Non-Metabolic	MFN1
2078	-1.38078	Q8IWB1	FALSE	0.45758	0.0171729	TRUE	Q8IWB1	Non-Metabolic	ITPRIP
2079	0.925222	Q8IWC1	FALSE	0.650424	0.0494073	TRUE	Q8IWC1	Non-Metabolic	MAP7D3
2080	-0.281251	Q8IWE4	FALSE	0.876523	0.295603	FALSE	Q8IWE4	Non-Metabolic	DCUN1D3
2081	0.505174	Q8IWI9	FALSE	0.150817	0.00215209	FALSE	Q8IWI9	Non-Metabolic	MGA
2082	0.0810832	Q8IWJ2;Q99666	FALSE	0.932269	0.749703	FALSE	Q8IWJ2	Non-Metabolic	GCC2
2083	0.0192414	Q8IWS0	FALSE	0.941173	0.919495	FALSE	Q8IWS0	Non-Metabolic	PHF6
2084	0.978899	Q8IWT6	FALSE	0.800086	0.133844	TRUE	Q8IWT6	Non-Metabolic	LRRC8A
2085	0.282122	Q8IWX8	FALSE	0.862651	0.248946	FALSE	Q8IWX8	Non-Metabolic	CHERP
2086	-0.084754	Q8IX01	FALSE	0.903616	0.43781	FALSE	Q8IX01	Non-Metabolic	SUGP2
2087	-0.195786	Q8IX12	FALSE	0.894748	0.38122	FALSE	Q8IX12	Non-Metabolic	CCAR1
2088	-0.268758	Q8IX21	FALSE	0.909207	0.480553	TRUE	Q8IX21	Non-Metabolic	SLF2
2089	-0.427103	Q8IXB1	FALSE	0.745735	0.0884656	FALSE	Q8IXB1	Non-Metabolic	DNAJC10
2090	-0.23044	Q8IXI1	FALSE	0.758997	0.0971574	FALSE	Q8IXI1	Non-Metabolic	RHOT2
2091	0.0018082	Q8IXI1;Q8IXI2	FALSE	0.944173	0.989676	FALSE	Q8IXI1	Non-Metabolic	RHOT2
2092	-0.490057	Q8IXI2	FALSE	0.763333	0.100271	FALSE	Q8IXI2	Non-Metabolic	RHOT1
2093	-0.125689	Q8IXK0	FALSE	0.923262	0.622031	FALSE	Q8IXK0	Non-Metabolic	PHC2
2094	0.105327	Q8IXK0;Q8NDX5	FALSE	0.931816	0.742373	FALSE	Q8IXK0	Non-Metabolic	PHC2
2095	-0.145934	Q8IXM2	FALSE	0.907126	0.463906	FALSE	Q8IXM2	Non-Metabolic	BAP18
2096	0.0921484	Q8IXM6	FALSE	0.898397	0.403039	FALSE	Q8IXM6	Non-Metabolic	NRM
2097	-0.23861	Q8IXQ5	FALSE	0.897112	0.395138	FALSE	Q8IXQ5	Non-Metabolic	KLHL7
2098	0.309267	Q8IXS6	FALSE	0.842	0.198061	FALSE	Q8IXS6	Non-Metabolic	PALM2
2099	-0.0658807	Q8IXT5	FALSE	0.905131	0.448788	FALSE	Q8IXT5	Non-Metabolic	RBM12B
2100	-0.213327	Q8IXZ2	FALSE	0.902831	0.432286	FALSE	Q8IXZ2	Non-Metabolic	ZC3H3
2101	0.345741	Q8IY17	FALSE	0.90019	0.414477	FALSE	Q8IY17	CRISPR_Metabolic-library ;Metabolic-Atlas	PNPLA6
2102	-0.0371893	Q8IY18	FALSE	0.930248	0.717774	FALSE	Q8IY18	Non-Metabolic	SMC5
2103	0.382812	Q8IY37	FALSE	0.0513309	0.000509838	FALSE	Q8IY37	Non-Metabolic	DHX37
2104	0.302083	Q8IY63	FALSE	0.913055	0.513884	TRUE	Q8IY63	Non-Metabolic	AMOTL1
2105	-0.134763	Q8IY67	FALSE	0.928568	0.692787	FALSE	Q8IY67	Non-Metabolic	RAVER1
2106	0.184272	Q8IY81	FALSE	0.616111	0.0411459	FALSE	Q8IY81	Metabolic-Atlas	FTSJ3
2107	0.695279	Q8IY92	FALSE	0.221244	0.003874	FALSE	Q8IY92	Non-Metabolic	SLX4
2108	-0.204574	Q8IYA6	FALSE	0.719044	0.0740817	FALSE	Q8IYA6	Non-Metabolic	CKAP2L
2109	0.112153	Q8IYB3	FALSE	0.903929	0.440042	FALSE	Q8IYB3	Non-Metabolic	SRRM1
2110	1.33066	Q8IYD8	FALSE	0.458541	0.0172831	TRUE	Q8IYD8	Non-Metabolic	FANCM
2111	0.40914	Q8IYK4	FALSE	0.788859	0.121996	FALSE	Q8IYK4	CRISPR_Metabolic-library ;Metabolic-Atlas	COLGALT2
2112	0.55729	Q8IYL3	FALSE	0.199151	0.00323626	FALSE	Q8IYL3	Non-Metabolic	C1orf174
2113	0.27974	Q8IYS0	FALSE	0.80909	0.144648	FALSE	Q8IYS0	Non-Metabolic	GRAMD1C
2114	-0.403541	Q8IYW5	FALSE	0.904782	0.446222	TRUE	Q8IYW5	Non-Metabolic	RNF168
2115	-0.134064	Q8IZ52	FALSE	0.930973	0.728988	TRUE	Q8IZ52	CRISPR_Metabolic-library ;Metabolic-Atlas	CHPF
2116	-0.186563	Q8IZL8	FALSE	0.848948	0.213221	FALSE	Q8IZL8	Non-Metabolic	PELP1
2117	-1.44767	Q8IZP0	FALSE	0.347021	0.0086645	TRUE	Q8IZP0	Non-Metabolic	ABI1
2118	-0.0375182	Q8IZQ5	FALSE	0.942597	0.95187	FALSE	Q8IZQ5	Non-Metabolic	SELENOH
2119	-0.0881493	Q8IZT6	FALSE	0.919398	0.57726	FALSE	Q8IZT6	Non-Metabolic	ASPM
2120	-0.50937	Q8IZU2	FALSE	0.88535	0.332839	TRUE	Q8IZU2	Non-Metabolic	WDR17
2121	-0.0614735	Q8N0S6	FALSE	0.916362	0.545499	FALSE	Q8N0S6	Non-Metabolic	CENPL
2122	-0.99076	Q8N0U8	FALSE	0.790207	0.123334	TRUE	Q8N0U8	CRISPR_Metabolic-library	VKORC1L1
2123	-0.299811	Q8N0Y2	FALSE	0.92074	0.592232	TRUE	Q8N0Y2	Non-Metabolic	ZNF444
2124	0.353652	Q8N0Z3	FALSE	0.915376	0.535765	FALSE	Q8N0Z3	Non-Metabolic	SPICE1
2125	0.568818	Q8N108	FALSE	0.404479	0.0122704	FALSE	Q8N108	Non-Metabolic	MIER1
2126	-0.260198	Q8N126	FALSE	0.901949	0.426205	FALSE	Q8N126	Non-Metabolic	CADM3
2127	0.13116	Q8N137	FALSE	0.922457	0.612266	TRUE	Q8N137	Non-Metabolic	CNTROB
2128	-0.0240156	Q8N163	FALSE	0.938105	0.855027	FALSE	Q8N163	Non-Metabolic	CCAR2
2129	0.0679649	Q8N1B3	FALSE	0.933644	0.772693	FALSE	Q8N1B3	Non-Metabolic	CCNQ
2130	-0.0989091	Q8N1F7	FALSE	0.923201	0.621279	FALSE	Q8N1F7	Metabolic-Atlas	NUP93
2131	0.355735	Q8N1G0	FALSE	0.764281	0.100972	FALSE	Q8N1G0	Non-Metabolic	ZNF687
2132	0.0485892	Q8N201	FALSE	0.93167	0.740017	FALSE	Q8N201	Non-Metabolic	INTS1
2133	0.269181	Q8N257	FALSE	0.624443	0.0429757	FALSE	Q8N257	Non-Metabolic	HIST3H2BB
2134	-0.527038	Q8N2F6	FALSE	0.851198	0.21852	FALSE	Q8N2F6	Non-Metabolic	ARMC10
2135	-0.332385	Q8N2K0	FALSE	0.881318	0.314967	FALSE	Q8N2K0	CRISPR_Metabolic-library ;Metabolic-Atlas	ABHD12
2136	0.812173	Q8N2M8	FALSE	0.136346	0.001838	TRUE	Q8N2M8	Non-Metabolic	CLASRP
2137	-1.1103	Q8N2U0	FALSE	0.48081	0.0201313	FALSE	Q8N2U0	Non-Metabolic	TMEM256
2138	0.209452	Q8N2Z9	FALSE	0.829576	0.174801	FALSE	Q8N2Z9	Non-Metabolic	CENPS
2139	-1.26562	Q8N357	FALSE	0.435204	0.0148477	TRUE	Q8N357	Non-Metabolic	SLC35F6
2140	-0.443964	Q8N3E9	FALSE	0.290528	0.00606727	FALSE	Q8N3E9	CRISPR_Metabolic-library ;Metabolic-Atlas	PLCD3
2141	0.343323	Q8N3R9	FALSE	0.886809	0.339696	FALSE	Q8N3R9	Non-Metabolic	MPP5
2142	0.154121	Q8N3U4	FALSE	0.825736	0.168456	FALSE	Q8N3U4	Non-Metabolic	STAG2
2143	0.227929	Q8N3U4;Q8WVM7	FALSE	0.664811	0.053525	FALSE	Q8N3U4	Non-Metabolic	STAG2
2144	-0.184757	Q8N3V7	FALSE	0.859853	0.24093	FALSE	Q8N3V7	Non-Metabolic	SYNPO
2145	-0.0479307	Q8N3X1	FALSE	0.940096	0.896065	TRUE	Q8N3X1	Non-Metabolic	FNBP4
2146	-0.207459	Q8N3Z6	FALSE	0.910407	0.490575	FALSE	Q8N3Z6	Non-Metabolic	ZCCHC7
2147	0.0124542	Q8N428	FALSE	0.943456	0.972229	TRUE	Q8N428	CRISPR_Metabolic-library ;Metabolic-Atlas	GALNT16
2148	0.319977	Q8N488	FALSE	0.837262	0.188657	FALSE	Q8N488	Non-Metabolic	RYBP
2149	-0.250669	Q8N490	FALSE	0.90987	0.486047	FALSE	Q8N490	Non-Metabolic	PNKD
2150	0.456373	Q8N4C6	FALSE	0.796441	0.129813	TRUE	Q8N4C6	Non-Metabolic	NIN
2151	-0.238493	Q8N4H5	FALSE	0.924942	0.643173	FALSE	Q8N4H5	Non-Metabolic	TOMM5
2152	0.413184	Q8N4T4	FALSE	0.690439	0.0620948	FALSE	Q8N4T4	Non-Metabolic	ARHGEF39
2153	-0.360861	Q8N531	FALSE	0.805642	0.14036	FALSE	Q8N531	Non-Metabolic	FBXL6
2154	0.233432	Q8N556	FALSE	0.90058	0.417037	FALSE	Q8N556	Non-Metabolic	AFAP1
2155	-0.129469	Q8N567	FALSE	0.85832	0.236706	FALSE	Q8N567	Non-Metabolic	ZCCHC9
2156	0.367307	Q8N594	FALSE	0.850195	0.216132	FALSE	Q8N594	Non-Metabolic	MPND
2157	-0.305637	Q8N5C1	FALSE	0.883912	0.326287	FALSE	Q8N5C1	Non-Metabolic	CALHM5
2158	-0.0585699	Q8N5C6	FALSE	0.929404	0.705046	FALSE	Q8N5C6	Non-Metabolic	SRBD1
2159	-0.171941	Q8N5F7	FALSE	0.895597	0.386129	FALSE	Q8N5F7	Non-Metabolic	NKAP
2160	0.184996	Q8N5L8	FALSE	0.894003	0.376995	FALSE	Q8N5L8	Non-Metabolic	RPP25L
2161	-0.172869	Q8N5N7	FALSE	0.925049	0.644563	TRUE	Q8N5N7	Non-Metabolic	MRPL50
2162	-0.0268739	Q8N5Y2	FALSE	0.940668	0.9084	FALSE	Q8N5Y2	Non-Metabolic	MSL3
2163	-0.166419	Q8N680	FALSE	0.907651	0.468018	FALSE	Q8N680	Non-Metabolic	ZBTB2
2164	-0.292249	Q8N684	FALSE	0.846986	0.208763	FALSE	Q8N684	Non-Metabolic	CPSF7
2165	-0.592711	Q8N6L1	FALSE	0.779904	0.11364	FALSE	Q8N6L1	Non-Metabolic	KRTCAP2
2166	0.149207	Q8N6S5	FALSE	0.82913	0.174045	FALSE	Q8N6S5	Non-Metabolic	ARL6IP6
2167	-0.0828166	Q8N766	FALSE	0.930074	0.715123	TRUE	Q8N766	Non-Metabolic	EMC1
2168	0.212832	Q8N7H5	FALSE	0.850851	0.217689	FALSE	Q8N7H5	Non-Metabolic	PAF1
2169	-0.74387	Q8N7W2	FALSE	0.556511	0.0305499	TRUE	Q8N7W2	Non-Metabolic	BEND7
2170	-0.670251	Q8N7X0	FALSE	0.380678	0.0106412	TRUE	Q8N7X0	Non-Metabolic	ADGB
2171	-0.0157976	Q8N884	FALSE	0.939242	0.878116	FALSE	Q8N884	Non-Metabolic	CGAS
2172	0.197929	Q8N8A6	FALSE	0.803477	0.137764	FALSE	Q8N8A6	Non-Metabolic	DDX51
2173	-0.290118	Q8N8D1	FALSE	0.855387	0.228943	TRUE	Q8N8D1	Non-Metabolic	PDCD7
2174	0.336578	Q8N8U2	FALSE	0.896991	0.394404	FALSE	Q8N8U2	Non-Metabolic	CDYL2
2175	0.0166648	Q8N8Y2	FALSE	0.943008	0.961531	TRUE	Q8N8Y2	CRISPR_Metabolic-library ;Metabolic-Atlas	ATP6V0D2
2176	0.091199	Q8N954	FALSE	0.925463	0.649961	FALSE	Q8N954	Non-Metabolic	GPATCH11
2177	0.0571534	Q8N960	FALSE	0.933183	0.764871	FALSE	Q8N960	Non-Metabolic	CEP120
2178	0.0522712	Q8N9M1	FALSE	0.93305	0.762635	FALSE	Q8N9M1	Non-Metabolic	C19orf47
2179	0.0505137	Q8N9N5	FALSE	0.93259	0.754985	FALSE	Q8N9N5	Non-Metabolic	BANP
2180	0.0181416	Q8N9N7	FALSE	0.941361	0.923665	FALSE	Q8N9N7	Non-Metabolic	LRRC57
2181	0.0428474	Q8N9R8	FALSE	0.936354	0.821204	FALSE	Q8N9R8	Non-Metabolic	SCAI
2182	0.0409603	Q8N9T8	FALSE	0.926506	0.663877	FALSE	Q8N9T8	Non-Metabolic	KRI1
2183	0.339726	Q8NA72	FALSE	0.813925	0.151007	FALSE	Q8NA72	Non-Metabolic	POC5
2184	0.135284	Q8NAF0	FALSE	0.903224	0.435037	FALSE	Q8NAF0	Non-Metabolic	ZNF579
2185	-0.0540233	Q8NAP3	FALSE	0.934184	0.781996	FALSE	Q8NAP3	Non-Metabolic	ZBTB38
2186	-0.104327	Q8NAT1	FALSE	0.921588	0.601997	FALSE	Q8NAT1	Non-Metabolic	POMGNT2
2187	0.0956231	Q8NAV1	FALSE	0.908875	0.477837	FALSE	Q8NAV1	Non-Metabolic	PRPF38A
2188	-0.225392	Q8NB50	FALSE	0.924333	0.635382	FALSE	Q8NB50	Non-Metabolic	ZFP62
2189	0.466001	Q8NB78	FALSE	0.731725	0.08046	FALSE	Q8NB78	CRISPR_Metabolic-library	KDM1B
2190	0.220124	Q8NB90	FALSE	0.892108	0.366568	FALSE	Q8NB90	Non-Metabolic	SPATA5
2191	-0.00652371	Q8NBI5	FALSE	0.943746	0.979219	FALSE	Q8NBI5	CRISPR_Metabolic-library	SLC43A3
2192	0.150526	Q8NBJ5	FALSE	0.926144	0.659006	FALSE	Q8NBJ5	CRISPR_Metabolic-library ;Metabolic-Atlas	COLGALT1
2193	-0.12501	Q8NBQ5	FALSE	0.920884	0.593875	FALSE	Q8NBQ5	CRISPR_Metabolic-library ;Metabolic-Atlas	HSD17B11
2194	-0.165088	Q8NBS9	FALSE	0.926267	0.660647	TRUE	Q8NBS9	Non-Metabolic	TXNDC5
2195	0.159504	Q8NBT0	FALSE	0.865699	0.258163	FALSE	Q8NBT0	Non-Metabolic	POC1A
2196	-0.468835	Q8NBU5	FALSE	0.848033	0.211125	FALSE	Q8NBU5	Non-Metabolic	ATAD1
2197	-0.264515	Q8NBZ0	FALSE	0.898047	0.40086	FALSE	Q8NBZ0	Non-Metabolic	INO80E
2198	0.291941	Q8NC51	FALSE	0.923036	0.619262	FALSE	Q8NC51	Non-Metabolic	SERBP1
2199	-0.0859798	Q8NC56	FALSE	0.891758	0.364696	FALSE	Q8NC56	Non-Metabolic	LEMD2
2200	-0.117181	Q8NC60	FALSE	0.924735	0.640513	FALSE	Q8NC60	Non-Metabolic	NOA1
2201	-0.31261	Q8NCA5	FALSE	0.850216	0.216182	FALSE	Q8NCA5	Non-Metabolic	FAM98A
2202	-0.448605	Q8NCD3	FALSE	0.418444	0.0133663	FALSE	Q8NCD3	Non-Metabolic	HJURP
2203	0.882645	Q8NCN4	TRUE	0.0445788	0.000436242	FALSE	Q8NCN4	Non-Metabolic	RNF169
2204	-0.0360371	Q8NCS4	FALSE	0.941125	0.918435	TRUE	Q8NCS4	Non-Metabolic	TMEM35B
2205	-0.87442	Q8ND56	FALSE	0.476817	0.0195757	TRUE	Q8ND56	Non-Metabolic	LSM14A
2206	-0.598375	Q8ND76	FALSE	0.723226	0.0761025	FALSE	Q8ND76	Non-Metabolic	CCNY
2207	0.0755678	Q8ND82	FALSE	0.905498	0.451511	FALSE	Q8ND82	Non-Metabolic	ZNF280C
2208	-0.0584916	Q8NDD1	FALSE	0.916119	0.543069	FALSE	Q8NDD1	Non-Metabolic	C1orf131
2209	-0.023194	Q8NDF8	FALSE	0.939057	0.874292	FALSE	Q8NDF8	Non-Metabolic	TENT4B
2210	0.0774006	Q8NDT2	FALSE	0.920016	0.584084	FALSE	Q8NDT2	Non-Metabolic	RBM15B
2211	0.237807	Q8NDT2;Q96T37	FALSE	0.857884	0.235527	FALSE	Q8NDT2	Non-Metabolic	RBM15B
2212	0.613259	Q8NDV3	FALSE	0.621787	0.0423812	FALSE	Q8NDV3	Non-Metabolic	SMC1B
2213	0.398517	Q8NDW8	FALSE	0.846837	0.20843	TRUE	Q8NDW8	Non-Metabolic	TTC21A
2214	-0.00451444	Q8NDX6	FALSE	0.94362	0.976167	FALSE	Q8NDX6	Non-Metabolic	ZNF740
2215	-0.458826	Q8NE01	FALSE	0.833062	0.180884	TRUE	Q8NE01	Non-Metabolic	CNNM3
2216	0.533158	Q8NE09	FALSE	0.816785	0.15497	TRUE	Q8NE09	Non-Metabolic	RGS22
2217	0.046464	Q8NE71	FALSE	0.939778	0.889321	FALSE	Q8NE71	CRISPR_Metabolic-library	ABCF1
2218	-0.394568	Q8NE86	FALSE	0.873186	0.283199	FALSE	Q8NE86	Non-Metabolic	MCU
2219	0.256371	Q8NEF9	FALSE	0.678343	0.0578323	FALSE	Q8NEF9	Non-Metabolic	SRFBP1
2220	-0.00704967	Q8NEJ9	FALSE	0.942249	0.943805	FALSE	Q8NEJ9	Non-Metabolic	NGDN
2221	0.016139	Q8NEY8	FALSE	0.939778	0.889316	FALSE	Q8NEY8	Non-Metabolic	PPHLN1
2222	-0.214611	Q8NF91	FALSE	0.808968	0.144494	FALSE	Q8NF91	Non-Metabolic	SYNE1
2223	-0.717252	Q8NF91;Q8WXH0	FALSE	0.509855	0.0244831	FALSE	Q8NF91	Non-Metabolic	SYNE1
2224	0.0517942	Q8NFD5	FALSE	0.939436	0.882147	FALSE	Q8NFD5	Non-Metabolic	ARID1B
2225	0.0877414	Q8NFH3	FALSE	0.906511	0.459162	FALSE	Q8NFH3	Metabolic-Atlas	NUP43
2226	-0.0786434	Q8NFH4	FALSE	0.923004	0.618873	FALSE	Q8NFH4	Metabolic-Atlas	NUP37
2227	-0.221185	Q8NFH5	FALSE	0.904162	0.441717	FALSE	Q8NFH5	Metabolic-Atlas	NUP35
2228	0.3602	Q8NFJ5	FALSE	0.80672	0.14168	FALSE	Q8NFJ5	Non-Metabolic	GPRC5A
2229	0.102338	Q8NFW8	FALSE	0.920438	0.588805	FALSE	Q8NFW8	CRISPR_Metabolic-library ;Metabolic-Atlas	CMAS
2230	0.638237	Q8NFZ8	FALSE	0.774921	0.109354	TRUE	Q8NFZ8	Non-Metabolic	CADM4
2231	0.388622	Q8NHM5	FALSE	0.546669	0.0291366	FALSE	Q8NHM5	CRISPR_Metabolic-library	KDM2B
2232	0.275287	Q8NHQ9	FALSE	0.802619	0.136756	FALSE	Q8NHQ9	Non-Metabolic	DDX55
2233	2.10952	Q8NHZ8	TRUE	0.00443066	5.49385e-05	TRUE	Q8NHZ8	Non-Metabolic	CDC26
2234	0.057821	Q8NI27	FALSE	0.933745	0.774417	FALSE	Q8NI27	Non-Metabolic	THOC2
2235	0.89153	Q8NI35	FALSE	0.480156	0.0200389	FALSE	Q8NI35	Non-Metabolic	PATJ
2236	-0.0567549	Q8NI36	FALSE	0.912585	0.509618	FALSE	Q8NI36	Non-Metabolic	WDR36
2237	-0.453303	Q8NI77	FALSE	0.828255	0.172578	FALSE	Q8NI77	Non-Metabolic	KIF18A
2238	0.339119	Q8TA86	FALSE	0.674254	0.0564827	FALSE	Q8TA86	Non-Metabolic	RP9
2239	0.384373	Q8TAA9	FALSE	0.7714	0.10647	FALSE	Q8TAA9	Non-Metabolic	VANGL1
2240	-0.0668016	Q8TAD8	FALSE	0.923765	0.628244	FALSE	Q8TAD8	Non-Metabolic	SNIP1
2241	0.0154849	Q8TAQ2	FALSE	0.941146	0.918891	FALSE	Q8TAQ2	Non-Metabolic	SMARCC2
2242	-0.00929778	Q8TAQ2;Q92922	FALSE	0.942861	0.95805	FALSE	Q8TAQ2	Non-Metabolic	SMARCC2
2243	-0.0065453	Q8TB72	FALSE	0.943523	0.973828	FALSE	Q8TB72	Non-Metabolic	PUM2
2244	0.351462	Q8TBC3	FALSE	0.853092	0.223138	FALSE	Q8TBC3	Non-Metabolic	SHKBP1
2245	0.202732	Q8TBF4	FALSE	0.864555	0.254641	FALSE	Q8TBF4	Non-Metabolic	ZCRB1
2246	0.176336	Q8TBK6	FALSE	0.876539	0.295661	FALSE	Q8TBK6	Non-Metabolic	ZCCHC10
2247	-0.207585	Q8TBQ9	FALSE	0.919287	0.576047	TRUE	Q8TBQ9	Non-Metabolic	TMEM167A
2248	-0.53567	Q8TCJ2	FALSE	0.403841	0.012223	FALSE	Q8TCJ2	Metabolic-Atlas	STT3B
2249	0.115978	Q8TCS8	FALSE	0.916465	0.546533	FALSE	Q8TCS8	Non-Metabolic	PNPT1
2250	-0.153721	Q8TCT9	FALSE	0.925643	0.652329	TRUE	Q8TCT9	Non-Metabolic	HM13
2251	-0.275571	Q8TD26	FALSE	0.914725	0.529482	TRUE	Q8TD26	Non-Metabolic	CHD6
2252	-0.260631	Q8TD43	FALSE	0.873194	0.283229	FALSE	Q8TD43	CRISPR_Metabolic-library	TRPM4
2253	0.168245	Q8TDD1	FALSE	0.737792	0.0837929	FALSE	Q8TDD1	Non-Metabolic	DDX54
2254	0.577526	Q8TDM6	FALSE	0.105215	0.00125306	FALSE	Q8TDM6	Non-Metabolic	DLG5
2255	0.0563172	Q8TDN6	FALSE	0.923282	0.62227	FALSE	Q8TDN6	Non-Metabolic	BRIX1
2256	0.66187	Q8TDR2	FALSE	0.460033	0.0174562	FALSE	Q8TDR2	Metabolic-Atlas	STK35
2257	0.0159285	Q8TED0	FALSE	0.938595	0.864868	FALSE	Q8TED0	Non-Metabolic	UTP15
2258	-0.0433944	Q8TED1	FALSE	0.932361	0.751207	FALSE	Q8TED1	CRISPR_Metabolic-library ;Metabolic-Atlas	GPX8
2259	-0.249048	Q8TED9	FALSE	0.855147	0.228325	FALSE	Q8TED9	Non-Metabolic	AFAP1L1
2260	-0.279535	Q8TEM1	FALSE	0.882303	0.319192	FALSE	Q8TEM1	Metabolic-Atlas	NUP210
2261	0.304418	Q8TEP8	FALSE	0.826628	0.169899	FALSE	Q8TEP8	Non-Metabolic	CEP192
2262	1.5305	Q8TEQ6	FALSE	0.0595327	0.000599092	TRUE	Q8TEQ6	Non-Metabolic	GEMIN5
2263	-0.177324	Q8TEQ8	FALSE	0.928079	0.685763	FALSE	Q8TEQ8	CRISPR_Metabolic-library ;Metabolic-Atlas	PIGO
2264	0.0234516	Q8TER5	FALSE	0.93702	0.833829	FALSE	Q8TER5	Non-Metabolic	ARHGEF40
2265	0.00505586	Q8TES7	FALSE	0.944077	0.987318	TRUE	Q8TES7	Metabolic-Atlas	FBF1
2266	-0.0652163	Q8TEW0	FALSE	0.936348	0.821096	FALSE	Q8TEW0	Non-Metabolic	PARD3
2267	-0.0919958	Q8TF01	FALSE	0.935016	0.796685	TRUE	Q8TF01	Non-Metabolic	PNISR
2268	-0.0489682	Q8TF68	FALSE	0.920024	0.58417	FALSE	Q8TF68	Non-Metabolic	ZNF384
2269	0.401655	Q8TF76	FALSE	0.532993	0.0272983	FALSE	Q8TF76	Non-Metabolic	HASPIN
2270	1.16112	Q8WTP8	TRUE	0.036079	0.00035083	FALSE	Q8WTP8	Non-Metabolic	AEN
2271	0.133689	Q8WTT2	FALSE	0.819869	0.159424	FALSE	Q8WTT2	Non-Metabolic	NOC3L
2272	0.338483	Q8WUA2	FALSE	0.916486	0.546743	TRUE	Q8WUA2	Metabolic-Atlas	PPIL4
2273	-0.245958	Q8WUA4	FALSE	0.852089	0.220674	FALSE	Q8WUA4	Non-Metabolic	GTF3C2
2274	0.197236	Q8WUB8	FALSE	0.875457	0.291549	FALSE	Q8WUB8	Non-Metabolic	PHF10
2275	0.253172	Q8WUD4	FALSE	0.831248	0.177679	FALSE	Q8WUD4	Non-Metabolic	CCDC12
2276	-0.923747	Q8WUF5	FALSE	0.46888	0.0185323	FALSE	Q8WUF5	Non-Metabolic	PPP1R13L
2277	0.0911623	Q8WUF8	FALSE	0.934699	0.791051	FALSE	Q8WUF8	Non-Metabolic	FAM172A
2278	0.0243415	Q8WUM0	FALSE	0.937311	0.839439	FALSE	Q8WUM0	Metabolic-Atlas	NUP133
2279	-0.386809	Q8WUN7;Q9HAC8	FALSE	0.817093	0.155405	FALSE	Q8WUN7	Non-Metabolic	UBTD2
2280	0.0941882	Q8WUQ7	FALSE	0.871332	0.276658	FALSE	Q8WUQ7	Non-Metabolic	CACTIN
2281	-0.291596	Q8WUU5	FALSE	0.90524	0.44959	FALSE	Q8WUU5	Non-Metabolic	GATAD1
2282	-0.435694	Q8WUZ0	FALSE	0.797921	0.131427	FALSE	Q8WUZ0	Non-Metabolic	BCL7C
2283	0.0591745	Q8WV16	FALSE	0.937104	0.835444	TRUE	Q8WV16	Non-Metabolic	DCAF4
2284	-0.0370177	Q8WV22	FALSE	0.929196	0.701966	FALSE	Q8WV22	Non-Metabolic	NSMCE1
2285	0.234015	Q8WVC0	FALSE	0.883457	0.324255	FALSE	Q8WVC0	Non-Metabolic	LEO1
2286	0.425732	Q8WVI0	FALSE	0.854244	0.226021	TRUE	Q8WVI0	Non-Metabolic	SMIM4
2287	-0.0199292	Q8WVK2	FALSE	0.941451	0.925683	FALSE	Q8WVK2	Non-Metabolic	SNRNP27
2288	-0.213058	Q8WVM0	FALSE	0.803818	0.138169	FALSE	Q8WVM0	Metabolic-Atlas	TFB1M
2289	0.0514655	Q8WVM7	FALSE	0.919084	0.57385	FALSE	Q8WVM7	Non-Metabolic	STAG1
2290	-0.646462	Q8WVM8	FALSE	0.731613	0.0804001	TRUE	Q8WVM8	Non-Metabolic	SCFD1
2291	-0.190131	Q8WVV9	FALSE	0.906479	0.458921	FALSE	Q8WVV9	Non-Metabolic	HNRNPLL
2292	0.501144	Q8WW12	FALSE	0.852372	0.221364	TRUE	Q8WW12	Non-Metabolic	PCNP
2293	0.0862265	Q8WWC4	FALSE	0.93677	0.829061	TRUE	Q8WWC4	Non-Metabolic	MAIP1
2294	0.0354254	Q8WWI1	FALSE	0.934852	0.793762	FALSE	Q8WWI1	Non-Metabolic	LMO7
2295	-0.272662	Q8WWK9	FALSE	0.737138	0.0834241	FALSE	Q8WWK9	Non-Metabolic	CKAP2
2296	0.0585526	Q8WWQ0	FALSE	0.907583	0.467483	FALSE	Q8WWQ0	Non-Metabolic	PHIP
2297	-0.360123	Q8WWQ0;Q9NSI6	FALSE	0.797669	0.131151	FALSE	Q8WWQ0	Non-Metabolic	PHIP
2298	0.10293	Q8WWY3	FALSE	0.906521	0.459243	FALSE	Q8WWY3	Non-Metabolic	PRPF31
2299	-0.344111	Q8WX92	FALSE	0.872222	0.279768	FALSE	Q8WX92	Non-Metabolic	NELFB
2300	0.103995	Q8WXA9	FALSE	0.926407	0.662546	FALSE	Q8WXA9	Non-Metabolic	SREK1
2301	0.0118998	Q8WXF1	FALSE	0.943152	0.964941	FALSE	Q8WXF1	Non-Metabolic	PSPC1
2302	0.190083	Q8WXH0	FALSE	0.884436	0.328652	FALSE	Q8WXH0	Non-Metabolic	SYNE2
2303	0.384828	Q8WXI9	FALSE	0.825515	0.168103	FALSE	Q8WXI9	Non-Metabolic	GATAD2B
2304	-0.221719	Q8WXR4	FALSE	0.772431	0.107303	FALSE	Q8WXR4	Metabolic-Atlas	MYO3B
2305	0.622717	Q8WXX5	FALSE	0.491561	0.0217407	FALSE	Q8WXX5	Non-Metabolic	DNAJC9
2306	0.257187	Q8WY22	FALSE	0.926076	0.658091	FALSE	Q8WY22	Non-Metabolic	BRI3BP
2307	-0.0174888	Q8WYA6	FALSE	0.941204	0.920169	FALSE	Q8WYA6	Non-Metabolic	CTNNBL1
2308	0.124232	Q8WYB5	FALSE	0.909551	0.483389	FALSE	Q8WYB5	Metabolic-Atlas	KAT6B
2309	-0.1702	Q8WYB5;Q92794	FALSE	0.899682	0.411186	FALSE	Q8WYB5	Metabolic-Atlas	KAT6B
2310	0.346661	Q8WYH8	FALSE	0.503613	0.023769	FALSE	Q8WYH8	Non-Metabolic	ING5
2311	0.548381	Q8WYK2	FALSE	0.426506	0.0140544	FALSE	Q8WYK2	Non-Metabolic	JDP2
2312	0.479943	Q8WYL5	FALSE	0.89702	0.39458	FALSE	Q8WYL5	Metabolic-Atlas	SSH1
2313	0.20285	Q8WYP5	FALSE	0.545284	0.0289439	FALSE	Q8WYP5	Metabolic-Atlas	AHCTF1
2314	-0.254836	Q92466	FALSE	0.909264	0.481021	FALSE	Q92466	Non-Metabolic	DDB2
2315	-0.40136	Q92485	FALSE	0.786844	0.120037	FALSE	Q92485	CRISPR_Metabolic-library	SMPDL3B
2316	-0.296417	Q92499	FALSE	0.780808	0.114444	FALSE	Q92499	Non-Metabolic	DDX1
2317	1.71185e-06	Q92508	FALSE	0.944587	0.999991	FALSE	Q92508	Non-Metabolic	PIEZO1
2318	0.173807	Q92520	FALSE	0.930114	0.715736	TRUE	Q92520	Non-Metabolic	FAM3C
2319	0.554409	Q92522	TRUE	0.003969	5.09255e-05	FALSE	Q92522	Non-Metabolic	H1FX
2320	-0.0157196	Q92542	FALSE	0.9435	0.973286	FALSE	Q92542	Non-Metabolic	NCSTN
2321	0.217725	Q92552	FALSE	0.891508	0.363365	FALSE	Q92552	Non-Metabolic	MRPS27
2322	0.335765	Q92576	FALSE	0.682979	0.0594168	FALSE	Q92576	Non-Metabolic	PHF3
2323	-0.0443459	Q92598	FALSE	0.934069	0.780003	FALSE	Q92598	Non-Metabolic	HSPH1
2324	-0.0688842	Q92610	FALSE	0.926544	0.664403	FALSE	Q92610	Non-Metabolic	ZNF592
2325	-0.183641	Q92613	FALSE	0.871331	0.276654	FALSE	Q92613	Non-Metabolic	JADE3
2326	0.461551	Q92614	FALSE	0.731072	0.0801128	FALSE	Q92614	Non-Metabolic	MYO18A
2327	-0.0286568	Q92616	FALSE	0.942035	0.938898	FALSE	Q92616	Non-Metabolic	GCN1
2328	0.288984	Q92618	FALSE	0.842112	0.198292	FALSE	Q92618	Non-Metabolic	ZNF516
2329	-0.136432	Q92620	FALSE	0.894615	0.380462	FALSE	Q92620	Non-Metabolic	DHX38
2330	-0.162633	Q92621	FALSE	0.905847	0.454125	FALSE	Q92621	Metabolic-Atlas	NUP205
2331	-0.34598	Q92626	FALSE	0.898205	0.401838	FALSE	Q92626	CRISPR_Metabolic-library ;Metabolic-Atlas	PXDN
2332	-0.0232305	Q92643	FALSE	0.940985	0.915333	FALSE	Q92643	CRISPR_Metabolic-library ;Metabolic-Atlas	PIGK
2333	0.478176	Q92667	FALSE	0.809055	0.144604	TRUE	Q92667	Non-Metabolic	AKAP1
2334	0.0178408	Q92674	FALSE	0.939536	0.884227	FALSE	Q92674	Non-Metabolic	CENPI
2335	-0.0688257	Q92685	FALSE	0.927403	0.676217	FALSE	Q92685	CRISPR_Metabolic-library ;Metabolic-Atlas	ALG3
2336	0.326049	Q92738	FALSE	0.874591	0.288321	TRUE	Q92738	Non-Metabolic	USP6NL
2337	0.196739	Q92747	FALSE	0.910025	0.48735	FALSE	Q92747	Non-Metabolic	ARPC1A
2338	0.411832	Q92759	FALSE	0.874275	0.287155	TRUE	Q92759	Non-Metabolic	GTF2H4
2339	0.0968696	Q92766	FALSE	0.90322	0.435009	FALSE	Q92766	Non-Metabolic	RREB1
2340	0.14578	Q92769	FALSE	0.898059	0.400935	FALSE	Q92769	Non-Metabolic	HDAC2
2341	0.381722	Q92785	FALSE	0.873471	0.284228	FALSE	Q92785	Non-Metabolic	DPF2
2342	0.189218	Q92794	FALSE	0.889695	0.353933	FALSE	Q92794	Metabolic-Atlas	KAT6A
2343	0.0300254	Q92797	FALSE	0.933651	0.77281	FALSE	Q92797	Non-Metabolic	SYMPK
2344	-0.137542	Q92800	FALSE	0.931214	0.73277	TRUE	Q92800	Metabolic-Atlas	EZH1
2345	-0.182006	Q92804	FALSE	0.913539	0.518331	FALSE	Q92804	Non-Metabolic	TAF15
2346	-0.0577887	Q92828	FALSE	0.928077	0.685722	FALSE	Q92828	Non-Metabolic	CORO2A
2347	-0.619069	Q92833	FALSE	0.6228	0.0426066	TRUE	Q92833	Non-Metabolic	JARID2
2348	0.0153005	Q92841	FALSE	0.941118	0.918283	FALSE	Q92841	Non-Metabolic	DDX17
2349	0.167272	Q92879	FALSE	0.780889	0.114516	FALSE	Q92879	Non-Metabolic	CELF1
2350	0.158045	Q92889	FALSE	0.902201	0.427932	FALSE	Q92889	Non-Metabolic	ERCC4
2351	-0.252178	Q92896	FALSE	0.926382	0.662203	FALSE	Q92896	Non-Metabolic	GLG1
2352	-0.226669	Q92900	FALSE	0.900659	0.41756	FALSE	Q92900	Non-Metabolic	UPF1
2353	0.0789398	Q92922	FALSE	0.928791	0.696016	FALSE	Q92922	Non-Metabolic	SMARCC1
2354	-0.0818401	Q92925	FALSE	0.923103	0.620075	FALSE	Q92925	Non-Metabolic	SMARCD2
2355	-0.723266	Q92925;Q96GM5	FALSE	0.660265	0.0521756	FALSE	Q92925	Non-Metabolic	SMARCD2
2356	0.0249091	Q92945	FALSE	0.941603	0.929095	FALSE	Q92945	Non-Metabolic	KHSRP
2357	0.00531765	Q92945;Q96AE4;Q96I24	FALSE	0.94357	0.974969	FALSE	Q92945	Non-Metabolic	KHSRP
2358	-0.308429	Q92973	FALSE	0.767814	0.103646	FALSE	Q92973	Non-Metabolic	TNPO1
2359	-0.0365209	Q92979	FALSE	0.929516	0.706726	FALSE	Q92979	Metabolic-Atlas	EMG1
2360	0.33499	Q92989	FALSE	0.801832	0.135841	FALSE	Q92989	Non-Metabolic	CLP1
2361	-0.660315	Q92993	FALSE	0.796525	0.129904	FALSE	Q92993	Metabolic-Atlas	KAT5
2362	0.0889987	Q93009	FALSE	0.919841	0.58214	FALSE	Q93009	Metabolic-Atlas	USP7
2363	0.749432	Q93062	FALSE	0.074404	0.000779219	FALSE	Q93062	Non-Metabolic	RBPMS
2364	0.0765574	Q969G3	FALSE	0.93024	0.717657	FALSE	Q969G3	Non-Metabolic	SMARCE1
2365	0.301032	Q969H6	FALSE	0.877675	0.30008	FALSE	Q969H6	Non-Metabolic	POP5
2366	1.85427	Q969J2	FALSE	0.0922257	0.00103098	TRUE	Q969J2	Non-Metabolic	ZKSCAN4
2367	-0.411033	Q969N2	FALSE	0.845418	0.205304	FALSE	Q969N2	CRISPR_Metabolic-library ;Metabolic-Atlas	PIGT
2368	0.0980724	Q969Q0	FALSE	0.913111	0.514391	FALSE	Q969Q0	Non-Metabolic	RPL36AL
2369	0.65498	Q969R5	FALSE	0.542483	0.0285589	FALSE	Q969R5	Non-Metabolic	L3MBTL2
2370	-0.324764	Q969T9	FALSE	0.905272	0.449826	FALSE	Q969T9	Non-Metabolic	WBP2
2371	-0.508678	Q969V5	FALSE	0.777534	0.111571	FALSE	Q969V5	Metabolic-Atlas	MUL1
2372	-0.453995	Q969X1	FALSE	0.786057	0.119285	FALSE	Q969X1	Non-Metabolic	TMBIM1
2373	0.806092	Q969X5	FALSE	0.677982	0.0577114	TRUE	Q969X5	Non-Metabolic	ERGIC1
2374	-0.0568328	Q969X6	FALSE	0.916386	0.545739	FALSE	Q969X6	Non-Metabolic	UTP4
2375	-0.592395	Q969Z3	FALSE	0.892551	0.368965	FALSE	Q969Z3	CRISPR_Metabolic-library	MARC2
2376	0.189015	Q96A19	FALSE	0.921224	0.597771	TRUE	Q96A19	Non-Metabolic	CCDC102A
2377	0.168137	Q96A26	FALSE	0.930466	0.721126	FALSE	Q96A26	Non-Metabolic	FAM162A
2378	-0.146104	Q96A35	FALSE	0.921713	0.60346	FALSE	Q96A35	Non-Metabolic	MRPL24
2379	-0.510439	Q96AA3	FALSE	0.84416	0.20259	TRUE	Q96AA3	Non-Metabolic	RFT1
2380	0.0820322	Q96AE4	FALSE	0.930479	0.721327	FALSE	Q96AE4	Non-Metabolic	FUBP1
2381	0.0770138	Q96AE4;Q96I24	FALSE	0.932456	0.752769	FALSE	Q96AE4	Non-Metabolic	FUBP1
2382	-0.921834	Q96AE7	FALSE	0.710037	0.0699805	TRUE	Q96AE7	Non-Metabolic	TTC17
2383	0.0337547	Q96AG4	FALSE	0.940567	0.906206	FALSE	Q96AG4	Non-Metabolic	LRRC59
2384	1.34115	Q96AH0	FALSE	0.172869	0.00260628	TRUE	Q96AH0	Non-Metabolic	NABP1
2385	0.489458	Q96AH0;Q9BQ15	FALSE	0.839058	0.192139	TRUE	Q96AH0	Non-Metabolic	NABP1
2386	0.0936946	Q96AP0	FALSE	0.922625	0.614287	FALSE	Q96AP0	Metabolic-Atlas	ACD
2387	0.267776	Q96B26	FALSE	0.705994	0.0682431	FALSE	Q96B26	Non-Metabolic	EXOSC8
2388	-0.0445221	Q96B54	FALSE	0.938337	0.859658	FALSE	Q96B54	Non-Metabolic	ZNF428
2389	0.313211	Q96BK5	FALSE	0.219676	0.00382482	FALSE	Q96BK5	Non-Metabolic	PINX1
2390	0.0211263	Q96BP3	FALSE	0.938519	0.863313	FALSE	Q96BP3	Metabolic-Atlas	PPWD1
2391	-0.442926	Q96BQ5	FALSE	0.721894	0.0754506	FALSE	Q96BQ5	Non-Metabolic	CCDC127
2392	0.0539955	Q96BT3	FALSE	0.918071	0.563034	FALSE	Q96BT3	Non-Metabolic	CENPT
2393	0.260206	Q96BZ8	FALSE	0.892467	0.368512	TRUE	Q96BZ8	Non-Metabolic	LENG1
2394	0.647955	Q96C00	FALSE	0.545465	0.0289691	FALSE	Q96C00	Non-Metabolic	ZBTB9
2395	0.140079	Q96C19	FALSE	0.93414	0.781231	FALSE	Q96C19	Non-Metabolic	EFHD2
2396	0.191215	Q96C19;Q9BUP0	FALSE	0.927652	0.679717	TRUE	Q96C19	Non-Metabolic	EFHD2
2397	0.525403	Q96C55	FALSE	0.344176	0.00851396	FALSE	Q96C55	Non-Metabolic	ZNF524
2398	0.43225	Q96C57	FALSE	0.774668	0.109143	FALSE	Q96C57	Non-Metabolic	CUSTOS
2399	0.405407	Q96CB8	FALSE	0.757059	0.0958115	FALSE	Q96CB8	Non-Metabolic	INTS12
2400	-0.602592	Q96CS3	FALSE	0.740035	0.0850755	FALSE	Q96CS3	Non-Metabolic	FAF2
2401	0.771098	Q96CT7	FALSE	0.797707	0.131193	TRUE	Q96CT7	Non-Metabolic	CCDC124
2402	-0.308694	Q96CU9	FALSE	0.838223	0.190507	FALSE	Q96CU9	CRISPR_Metabolic-library	FOXRED1
2403	-0.692857	Q96CW1	TRUE	0.0150734	0.000149978	FALSE	Q96CW1	Non-Metabolic	AP2M1
2404	-0.680965	Q96D53	FALSE	0.477835	0.0197153	FALSE	Q96D53	Non-Metabolic	COQ8B
2405	0.249845	Q96DE5	FALSE	0.924288	0.634814	TRUE	Q96DE5	Non-Metabolic	ANAPC16
2406	0.525894	Q96DF8	FALSE	0.613122	0.040514	FALSE	Q96DF8	Non-Metabolic	ESS2
2407	0.05328	Q96DH6	FALSE	0.923175	0.620954	FALSE	Q96DH6	Non-Metabolic	MSI2
2408	0.0313522	Q96DI7	FALSE	0.932001	0.74535	FALSE	Q96DI7	Non-Metabolic	SNRNP40
2409	0.720631	Q96DT6	FALSE	0.532858	0.0272808	TRUE	Q96DT6	Non-Metabolic	ATG4C
2410	0.320627	Q96DT7	FALSE	0.790081	0.123207	FALSE	Q96DT7	Non-Metabolic	ZBTB10
2411	-0.31379	Q96DU9	FALSE	0.896666	0.392451	TRUE	Q96DU9	Non-Metabolic	PABPC5
2412	-0.13791	Q96DV4	FALSE	0.91384	0.521125	FALSE	Q96DV4	Non-Metabolic	MRPL38
2413	-0.00970047	Q96DX4	FALSE	0.943168	0.965324	FALSE	Q96DX4	Non-Metabolic	RSPRY1
2414	-0.0229843	Q96E39	FALSE	0.935076	0.797768	FALSE	Q96E39	Non-Metabolic	RBMXL1
2415	-0.0950517	Q96EE3	FALSE	0.918293	0.565381	FALSE	Q96EE3	Metabolic-Atlas	SEH1L
2416	0.191785	Q96EK4	FALSE	0.903746	0.438735	FALSE	Q96EK4	Non-Metabolic	THAP11
2417	-0.564307	Q96EL2	FALSE	0.611111	0.0400959	FALSE	Q96EL2	Non-Metabolic	MRPS24
2418	0.0330349	Q96EL3	FALSE	0.942019	0.93852	TRUE	Q96EL3	Non-Metabolic	MRPL53
2419	-0.221704	Q96EP5	FALSE	0.876344	0.294916	FALSE	Q96EP5	Non-Metabolic	DAZAP1
2420	0.125662	Q96ES7	FALSE	0.929108	0.700665	FALSE	Q96ES7	Non-Metabolic	SGF29
2421	0.155598	Q96EU6	FALSE	0.816387	0.154408	FALSE	Q96EU6	Non-Metabolic	RRP36
2422	-0.0853301	Q96EY1	FALSE	0.906044	0.455609	FALSE	Q96EY1	Non-Metabolic	DNAJA3
2423	0.389221	Q96EY4	FALSE	0.828731	0.173374	FALSE	Q96EY4	Non-Metabolic	TMA16
2424	0.150674	Q96EZ8	FALSE	0.920921	0.594291	FALSE	Q96EZ8	Non-Metabolic	MCRS1
2425	-0.781608	Q96F25	FALSE	0.548937	0.0294553	TRUE	Q96F25	CRISPR_Metabolic-library ;Metabolic-Atlas	ALG14
2426	0.0241065	Q96FF9	FALSE	0.939319	0.879706	FALSE	Q96FF9	Non-Metabolic	CDCA5
2427	-0.0447018	Q96FJ2	FALSE	0.93743	0.841745	FALSE	Q96FJ2	Non-Metabolic	DYNLL2
2428	0.310241	Q96FK6	FALSE	0.555861	0.0304541	FALSE	Q96FK6	Non-Metabolic	WDR89
2429	0.172202	Q96FS4	FALSE	0.884533	0.32909	FALSE	Q96FS4	Non-Metabolic	SIPA1
2430	0.10895	Q96FV9	FALSE	0.913038	0.513723	FALSE	Q96FV9	Non-Metabolic	THOC1
2431	-0.0577395	Q96G21	FALSE	0.917202	0.554007	FALSE	Q96G21	Non-Metabolic	IMP4
2432	-0.585614	Q96GD3	FALSE	0.858157	0.236264	TRUE	Q96GD3	Non-Metabolic	SCMH1
2433	-0.176871	Q96GD4	FALSE	0.87435	0.287433	FALSE	Q96GD4	Metabolic-Atlas	AURKB
2434	-0.015581	Q96GM5	FALSE	0.942281	0.944543	FALSE	Q96GM5	Non-Metabolic	SMARCD1
2435	0.355518	Q96GM8	FALSE	0.575753	0.0335574	FALSE	Q96GM8	Non-Metabolic	TOE1
2436	0.630437	Q96GN5	TRUE	4.18876e-05	4.13446e-06	FALSE	Q96GN5	Non-Metabolic	CDCA7L
2437	0.435392	Q96GN5;Q9BWT1	FALSE	0.882096	0.318297	TRUE	Q96GN5	Non-Metabolic	CDCA7L
2438	-0.335659	Q96GP6	FALSE	0.885335	0.33277	TRUE	Q96GP6	Metabolic-Atlas	SCARF2
2439	0.133242	Q96GQ7	FALSE	0.834289	0.183103	FALSE	Q96GQ7	Non-Metabolic	DDX27
2440	0.255425	Q96GY3	FALSE	0.92056	0.590191	TRUE	Q96GY3	Non-Metabolic	LIN37
2441	0.607408	Q96H12	FALSE	0.43932	0.0152431	FALSE	Q96H12	Non-Metabolic	MSANTD3
2442	0.0393178	Q96H22	FALSE	0.931959	0.744672	FALSE	Q96H22	Non-Metabolic	CENPN
2443	-0.129214	Q96H55	FALSE	0.853975	0.225343	FALSE	Q96H55	Non-Metabolic	MYO19
2444	0.0237996	Q96HA1	FALSE	0.938711	0.867213	FALSE	Q96HA1	Metabolic-Atlas	POM121
2445	0.575113	Q96HA7	FALSE	0.826261	0.169302	TRUE	Q96HA7	Non-Metabolic	TONSL
2446	-0.513792	Q96HE9	FALSE	0.656709	0.0511521	FALSE	Q96HE9	Non-Metabolic	PRR11
2447	-0.259875	Q96HQ2	FALSE	0.91173	0.502006	TRUE	Q96HQ2	Non-Metabolic	CDKN2AIPNL
2448	0.00170855	Q96HS1	FALSE	0.944202	0.990404	FALSE	Q96HS1	CRISPR_Metabolic-library ;Metabolic-Atlas	PGAM5
2449	0.276139	Q96HW7	FALSE	0.805522	0.140214	FALSE	Q96HW7	Non-Metabolic	INTS4
2450	-0.066209	Q96I24	FALSE	0.917914	0.561387	FALSE	Q96I24	Non-Metabolic	FUBP3
2451	0.0914809	Q96I25	FALSE	0.931949	0.744514	FALSE	Q96I25	Non-Metabolic	RBM17
2452	-0.161719	Q96I51	FALSE	0.928121	0.686353	TRUE	Q96I51	Non-Metabolic	RCC1L
2453	-0.347325	Q96IG2	FALSE	0.889171	0.35128	TRUE	Q96IG2	Non-Metabolic	FBXL20
2454	-0.355789	Q96IK5	FALSE	0.843269	0.200703	TRUE	Q96IK5	Non-Metabolic	GMCL1
2455	-0.301086	Q96IX5	FALSE	0.905983	0.455149	FALSE	Q96IX5	Non-Metabolic	ATP5MD
2456	-0.561339	Q96IY1	FALSE	0.470975	0.0188001	FALSE	Q96IY1	Non-Metabolic	NSL1
2457	0.0793104	Q96J01	FALSE	0.927813	0.681986	FALSE	Q96J01	Non-Metabolic	THOC3
2458	0.192622	Q96J84	FALSE	0.921088	0.596212	FALSE	Q96J84	Non-Metabolic	KIRREL1
2459	-0.254177	Q96JB6	FALSE	0.905164	0.449026	FALSE	Q96JB6	CRISPR_Metabolic-library	LOXL4
2460	0.177586	Q96JM2	FALSE	0.669679	0.0550228	FALSE	Q96JM2	Non-Metabolic	ZNF462
2461	0.177734	Q96JM3	FALSE	0.801323	0.135254	FALSE	Q96JM3	Non-Metabolic	CHAMP1
2462	0.177892	Q96JM7	FALSE	0.87546	0.291559	FALSE	Q96JM7	Non-Metabolic	L3MBTL3
2463	0.418912	Q96JN0	FALSE	0.461684	0.0176505	FALSE	Q96JN0	Non-Metabolic	LCOR
2464	-0.178424	Q96JN8	FALSE	0.900887	0.419065	FALSE	Q96JN8	Non-Metabolic	NEURL4
2465	0.307367	Q96JP5	FALSE	0.879656	0.308038	FALSE	Q96JP5	Non-Metabolic	ZFP91
2466	0.32573	Q96JQ2	FALSE	0.831483	0.17809	FALSE	Q96JQ2	Non-Metabolic	CLMN
2467	-0.268048	Q96K37	FALSE	0.903934	0.440075	FALSE	Q96K37	CRISPR_Metabolic-library	SLC35E1
2468	-0.420835	Q96K62;Q9HC78	FALSE	0.822019	0.162645	FALSE	Q96K62	Non-Metabolic	ZBTB45
2469	-0.291391	Q96KM6	FALSE	0.771271	0.106367	FALSE	Q96KM6	Non-Metabolic	ZNF512B
2470	0.145315	Q96KQ7	FALSE	0.836858	0.187887	FALSE	Q96KQ7	Metabolic-Atlas	EHMT2
2471	-0.658142	Q96KQ7;Q9H9B1	FALSE	0.761336	0.098819	TRUE	Q96KQ7	Metabolic-Atlas	EHMT2
2472	-0.0701726	Q96KR1	FALSE	0.920285	0.587093	FALSE	Q96KR1	Non-Metabolic	ZFR
2473	-0.194754	Q96L73	FALSE	0.874291	0.287215	FALSE	Q96L73	Metabolic-Atlas	NSD1
2474	0.160705	Q96L91	FALSE	0.925912	0.655905	FALSE	Q96L91	Non-Metabolic	EP400
2475	0.157516	Q96LT9	FALSE	0.877981	0.30129	FALSE	Q96LT9	Non-Metabolic	RNPC3
2476	-0.229626	Q96LW7	FALSE	0.630593	0.044394	FALSE	Q96LW7	Non-Metabolic	CARD19
2477	-0.597355	Q96LZ7	FALSE	0.0595444	0.000599225	FALSE	Q96LZ7	Non-Metabolic	RMDN2
2478	0.414116	Q96M42	FALSE	0.476693	0.0195588	FALSE	Q96M42	Non-Metabolic	LINC00479
2479	0.685214	Q96M94	FALSE	0.60688	0.0392339	FALSE	Q96M94	Non-Metabolic	KLHL15
2480	-0.0999777	Q96ME7	FALSE	0.865704	0.258178	FALSE	Q96ME7	Non-Metabolic	ZNF512
2481	-0.191288	Q96MF7	FALSE	0.860848	0.243735	FALSE	Q96MF7	Non-Metabolic	NSMCE2
2482	-0.0646276	Q96MG7	FALSE	0.922679	0.614934	FALSE	Q96MG7	Non-Metabolic	NSMCE3
2483	0.295001	Q96MR6	FALSE	0.701646	0.066442	FALSE	Q96MR6	Non-Metabolic	CFAP57
2484	-0.498924	Q96MT8	FALSE	0.801766	0.135765	TRUE	Q96MT8	Non-Metabolic	CEP63
2485	-0.124262	Q96MU7	FALSE	0.87242	0.280468	FALSE	Q96MU7	Non-Metabolic	YTHDC1
2486	0.148174	Q96MW7	FALSE	0.932076	0.746563	FALSE	Q96MW7	Non-Metabolic	TIGD1
2487	-0.171939	Q96MX3	FALSE	0.902012	0.426637	TRUE	Q96MX3	Non-Metabolic	ZNF48
2488	-0.107624	Q96MY1	FALSE	0.932047	0.7461	TRUE	Q96MY1	Non-Metabolic	NOL4L
2489	-0.180877	Q96N11	FALSE	0.928592	0.693125	TRUE	Q96N11	Non-Metabolic	C7orf26
2490	0.0321837	Q96N46	FALSE	0.937589	0.844842	FALSE	Q96N46	Non-Metabolic	TTC14
2491	-0.00924669	Q96N64	FALSE	0.942559	0.950979	FALSE	Q96N64	Non-Metabolic	PWWP2A
2492	-0.343364	Q96N66	FALSE	0.571708	0.0328965	FALSE	Q96N66	CRISPR_Metabolic-library ;Metabolic-Atlas	MBOAT7
2493	-0.149723	Q96N67	FALSE	0.892796	0.370302	FALSE	Q96N67	Non-Metabolic	DOCK7
2494	0.279821	Q96NC0	FALSE	0.831454	0.178039	FALSE	Q96NC0	Non-Metabolic	ZMAT2
2495	-1.39155	Q96NE9	TRUE	0.0252479	0.000250894	TRUE	Q96NE9	Non-Metabolic	FRMD6
2496	0.2497	Q96P11	FALSE	0.858334	0.236744	FALSE	Q96P11	Metabolic-Atlas	NSUN5
2497	0.739691	Q96P16	FALSE	0.133176	0.00177122	FALSE	Q96P16	Non-Metabolic	RPRD1A
2498	-0.0236034	Q96P16;Q9NQG5	FALSE	0.941685	0.930943	FALSE	Q96P16	Non-Metabolic	RPRD1A
2499	0.632287	Q96PE2	FALSE	0.693757	0.0633393	FALSE	Q96PE2	Non-Metabolic	ARHGEF17
2500	0.113601	Q96PK6	FALSE	0.859289	0.239362	FALSE	Q96PK6	Non-Metabolic	RBM14
2501	0.0525301	Q96PM9	FALSE	0.936268	0.819601	FALSE	Q96PM9	Non-Metabolic	ZNF385A
2502	-0.24661	Q96PQ6	FALSE	0.903107	0.434217	TRUE	Q96PQ6	Non-Metabolic	ZNF317
2503	0.100399	Q96PU4;Q96T88	FALSE	0.927955	0.683989	FALSE	Q96PU4	Metabolic-Atlas	UHRF2
2504	0.180748	Q96PU5	FALSE	0.921124	0.596623	TRUE	Q96PU5	Metabolic-Atlas	NEDD4L
2505	-0.140139	Q96PU8	FALSE	0.904917	0.447209	FALSE	Q96PU8	Non-Metabolic	QKI
2506	0.337647	Q96PV6	FALSE	0.875668	0.292343	TRUE	Q96PV6	Non-Metabolic	LENG8
2507	0.321099	Q96PZ2	FALSE	0.683735	0.0596808	FALSE	Q96PZ2	Non-Metabolic	FAM111A
2508	0.521658	Q96Q07	FALSE	0.721073	0.0750527	FALSE	Q96Q07	Non-Metabolic	BTBD9
2509	0.0477594	Q96Q45	FALSE	0.937759	0.848182	FALSE	Q96Q45	Non-Metabolic	TMEM237
2510	0.191501	Q96Q89	FALSE	0.926289	0.660944	FALSE	Q96Q89	Non-Metabolic	KIF20B
2511	0.311086	Q96QC0	FALSE	0.858774	0.237946	FALSE	Q96QC0	Non-Metabolic	PPP1R10
2512	-0.0165659	Q96QD9	FALSE	0.938996	0.87304	FALSE	Q96QD9	Non-Metabolic	FYTTD1
2513	0.691037	Q96QE3	FALSE	0.0612671	0.000619126	FALSE	Q96QE3	Non-Metabolic	ATAD5
2514	0.0560461	Q96QE5	FALSE	0.929543	0.707122	FALSE	Q96QE5	Non-Metabolic	TEFM
2515	-0.0602668	Q96QR8	FALSE	0.932643	0.755851	FALSE	Q96QR8	Non-Metabolic	PURB
2516	-0.366418	Q96QT6	FALSE	0.796174	0.129526	FALSE	Q96QT6	Non-Metabolic	PHF12
2517	0.166493	Q96QZ7	FALSE	0.922994	0.618749	FALSE	Q96QZ7	Non-Metabolic	MAGI1
2518	0.106156	Q96RR1	FALSE	0.924776	0.641033	FALSE	Q96RR1	Non-Metabolic	TWNK
2519	0.57467	Q96RT1	FALSE	0.7844	0.117724	FALSE	Q96RT1	Non-Metabolic	ERBIN
2520	0.685286	Q96RV3	FALSE	0.689352	0.0616942	TRUE	Q96RV3	Non-Metabolic	PCNX1
2521	-0.798175	Q96RV3;Q9H6A9	FALSE	0.603045	0.0384727	FALSE	Q96RV3	Non-Metabolic	PCNX1
2522	0.2602	Q96S52	FALSE	0.928447	0.691037	FALSE	Q96S52	CRISPR_Metabolic-library ;Metabolic-Atlas	PIGS
2523	0.105103	Q96S86	FALSE	0.937474	0.842591	TRUE	Q96S86	Non-Metabolic	HAPLN3
2524	-0.3515	Q96S97	FALSE	0.831811	0.178665	FALSE	Q96S97	Non-Metabolic	MYADM
2525	0.0500607	Q96SB3	FALSE	0.93387	0.776557	FALSE	Q96SB3	Non-Metabolic	PPP1R9B
2526	0.0969132	Q96SB3;Q9ULJ8	FALSE	0.915506	0.537029	FALSE	Q96SB3	Non-Metabolic	PPP1R9B
2527	0.318978	Q96SB4	FALSE	0.152793	0.002197	FALSE	Q96SB4	Metabolic-Atlas	SRPK1
2528	-0.0423166	Q96SB8	FALSE	0.928604	0.693299	FALSE	Q96SB8	Non-Metabolic	SMC6
2529	0.0143367	Q96SI9	FALSE	0.940994	0.915527	FALSE	Q96SI9	Non-Metabolic	STRBP
2530	-0.253248	Q96SK2	FALSE	0.910461	0.49103	FALSE	Q96SK2	Non-Metabolic	TMEM209
2531	-0.316104	Q96SN8	FALSE	0.840828	0.195668	FALSE	Q96SN8	Non-Metabolic	CDK5RAP2
2532	0.050744	Q96ST2	FALSE	0.927418	0.676431	FALSE	Q96ST2	Non-Metabolic	IWS1
2533	0.298906	Q96ST3	FALSE	0.794622	0.127871	FALSE	Q96ST3	Metabolic-Atlas	SIN3A
2534	0.57762	Q96ST8	FALSE	0.702734	0.0668861	FALSE	Q96ST8	Non-Metabolic	CEP89
2535	-1.05084	Q96SU4	FALSE	0.280831	0.00570223	TRUE	Q96SU4	Non-Metabolic	OSBPL9
2536	-0.143131	Q96SZ6	FALSE	0.930792	0.726162	TRUE	Q96SZ6	Non-Metabolic	CDK5RAP1
2537	-0.0465319	Q96T23	FALSE	0.92733	0.675204	FALSE	Q96T23	Non-Metabolic	RSF1
2538	0.0940621	Q96T37	FALSE	0.918966	0.572572	FALSE	Q96T37	Non-Metabolic	RBM15
2539	0.296434	Q96T58	FALSE	0.512632	0.024803	FALSE	Q96T58	Non-Metabolic	SPEN
2540	0.165205	Q96T68	FALSE	0.896138	0.389312	TRUE	Q96T68	Metabolic-Atlas	SETDB2
2541	0.230092	Q96T88	FALSE	0.833512	0.181694	FALSE	Q96T88	Metabolic-Atlas	UHRF1
2542	-0.25398	Q96TA2	FALSE	0.85884	0.238126	FALSE	Q96TA2	Non-Metabolic	YME1L1
2543	-0.427199	Q96TC7	FALSE	0.660334	0.0521958	FALSE	Q96TC7	Non-Metabolic	RMDN3
2544	0.103503	Q99081	FALSE	0.932517	0.753779	TRUE	Q99081	Non-Metabolic	TCF12
2545	0.14796	Q99459	FALSE	0.838481	0.191009	FALSE	Q99459	Non-Metabolic	CDC5L
2546	-0.991286	Q99460	FALSE	0.185418	0.00289205	TRUE	Q99460	Non-Metabolic	PSMD1
2547	0.0470414	Q99496	FALSE	0.933288	0.766644	FALSE	Q99496	Metabolic-Atlas	RNF2
2548	-0.382817	Q99519	FALSE	0.905398	0.450764	FALSE	Q99519	CRISPR_Metabolic-library ;Metabolic-Atlas	NEU1
2549	-0.00256888	Q99541	FALSE	0.944431	0.996086	FALSE	Q99541	CRISPR_Metabolic-library ;Metabolic-Atlas	PLIN2
2550	0.343177	Q99543	FALSE	0.864646	0.254919	FALSE	Q99543	Non-Metabolic	DNAJC2
2551	0.474479	Q99547	FALSE	0.118334	0.00148789	FALSE	Q99547	Non-Metabolic	MPHOSPH6
2552	0.124534	Q99549	FALSE	0.870384	0.273401	FALSE	Q99549	Non-Metabolic	MPHOSPH8
2553	0.700334	Q99551	FALSE	0.299969	0.00644582	TRUE	Q99551	Non-Metabolic	MTERF1
2554	-0.101207	Q99567	FALSE	0.921199	0.597484	FALSE	Q99567	Metabolic-Atlas	NUP88
2555	0.237804	Q99569	FALSE	0.643608	0.0476037	FALSE	Q99569	Non-Metabolic	PKP4
2556	0.0693733	Q99575	FALSE	0.928791	0.696024	FALSE	Q99575	Non-Metabolic	POP1
2557	0.0527684	Q99590	FALSE	0.931037	0.729987	FALSE	Q99590	Non-Metabolic	SCAF11
2558	-0.0604745	Q99590;Q9H7N4	FALSE	0.931345	0.734848	FALSE	Q99590	Non-Metabolic	SCAF11
2559	0.0372386	Q99594	FALSE	0.936675	0.827255	FALSE	Q99594	Non-Metabolic	TEAD3
2560	-0.165114	Q99595	FALSE	0.929315	0.703726	TRUE	Q99595	Non-Metabolic	TIMM17A
2561	-0.246867	Q99608	FALSE	0.89668	0.392538	TRUE	Q99608	Non-Metabolic	NDN
2562	-0.150068	Q99623	FALSE	0.927591	0.678853	FALSE	Q99623	Non-Metabolic	PHB2
2563	0.111159	Q99633	FALSE	0.925392	0.649038	FALSE	Q99633	Non-Metabolic	PRPF18
2564	-0.629886	Q99661	FALSE	0.835248	0.184868	FALSE	Q99661	Non-Metabolic	KIF2C
2565	0.03335	Q99666	FALSE	0.936527	0.824455	FALSE	Q99666	Non-Metabolic	RGPD5
2566	0.03335	Q99666	FALSE	0.936527	0.824455	FALSE	Q99666	Non-Metabolic	RGPD6
2567	-0.904859	Q99714	FALSE	0.37787	0.0104662	TRUE	Q99714	CRISPR_Metabolic-library ;Metabolic-Atlas	HSD17B10
2568	1.10031	Q99728	TRUE	0.0256539	0.000255451	FALSE	Q99728	Metabolic-Atlas	BARD1
2569	-0.0190939	Q99729	FALSE	0.939701	0.887692	FALSE	Q99729	Non-Metabolic	HNRNPAB
2570	-0.228286	Q99735	FALSE	0.895041	0.382903	TRUE	Q99735	CRISPR_Metabolic-library ;Metabolic-Atlas	MGST2
2571	-0.111329	Q99741	FALSE	0.925949	0.656392	FALSE	Q99741	Non-Metabolic	CDC6
2572	0.143849	Q99755	FALSE	0.914567	0.52797	FALSE	Q99755	CRISPR_Metabolic-library ;Metabolic-Atlas	PIP5K1A
2573	0.0203089	Q99808	FALSE	0.942917	0.959373	TRUE	Q99808	CRISPR_Metabolic-library ;Metabolic-Atlas	SLC29A1
2574	-0.355482	Q99816	FALSE	0.904638	0.445166	TRUE	Q99816	Non-Metabolic	TSG101
2575	-0.418021	Q99832	FALSE	0.830225	0.175909	FALSE	Q99832	Non-Metabolic	CCT7
2576	0.156558	Q99848	FALSE	0.826576	0.169814	FALSE	Q99848	Non-Metabolic	EBNA1BP2
2577	0.215771	Q99873	FALSE	0.811439	0.147685	FALSE	Q99873	Metabolic-Atlas	PRMT1
2578	0.372963	Q99959	FALSE	0.406564	0.0124268	FALSE	Q99959	Non-Metabolic	PKP2
2579	0.440856	Q99986	FALSE	0.860097	0.241612	FALSE	Q99986	Metabolic-Atlas	VRK1
2580	0.554557	Q99996	FALSE	0.262993	0.00508653	FALSE	Q99996	Non-Metabolic	AKAP9
2581	0.32316	Q9BPU6	FALSE	0.907311	0.465355	FALSE	Q9BPU6	CRISPR_Metabolic-library	DPYSL5
2582	-1.85041	Q9BPX3	TRUE	1.79807e-08	2.38269e-07	TRUE	Q9BPX3	Non-Metabolic	NCAPG
2583	0.300047	Q9BPX5	FALSE	0.818813	0.157877	FALSE	Q9BPX5	Non-Metabolic	ARPC5L
2584	-0.198684	Q9BPX6	FALSE	0.924517	0.63772	FALSE	Q9BPX6	Non-Metabolic	MICU1
2585	0.279904	Q9BPZ2	FALSE	0.81986	0.159411	FALSE	Q9BPZ2	Non-Metabolic	SPIN2B
2586	0.214781	Q9BQ04	FALSE	0.741519	0.0859395	FALSE	Q9BQ04	Non-Metabolic	RBM4B
2587	0.334083	Q9BQ04;Q9BWF3	FALSE	0.163394	0.00240637	FALSE	Q9BQ04	Non-Metabolic	RBM4B
2588	0.0309564	Q9BQ39	FALSE	0.934154	0.781478	FALSE	Q9BQ39	Non-Metabolic	DDX50
2589	0.06763	Q9BQ39;Q9NR30	FALSE	0.923305	0.622556	FALSE	Q9BQ39	Non-Metabolic	DDX50
2590	0.398163	Q9BQ67	FALSE	0.360691	0.00943135	FALSE	Q9BQ67	Non-Metabolic	GRWD1
2591	0.162079	Q9BQ75	FALSE	0.699311	0.065502	FALSE	Q9BQ75	Non-Metabolic	CMSS1
2592	-0.213544	Q9BQE3	FALSE	0.912158	0.505794	FALSE	Q9BQE3	Non-Metabolic	TUBA1C
2593	-0.460843	Q9BQE3;Q9NY65	FALSE	0.800619	0.134449	FALSE	Q9BQE3	Non-Metabolic	TUBA1C
2594	-0.184302	Q9BQF6	FALSE	0.890805	0.359659	FALSE	Q9BQF6	Non-Metabolic	SENP7
2595	0.0151986	Q9BQG0	FALSE	0.940037	0.894812	FALSE	Q9BQG0	Metabolic-Atlas	MYBBP1A
2596	-0.254032	Q9BQI0	FALSE	0.926504	0.66385	FALSE	Q9BQI0	Non-Metabolic	AIF1L
2597	0.321779	Q9BQI6	FALSE	0.852035	0.220542	FALSE	Q9BQI6	Non-Metabolic	SLF1
2598	-0.561725	Q9BR77	FALSE	0.740713	0.0854685	FALSE	Q9BR77	Non-Metabolic	CCDC77
2599	0.0596385	Q9BRD0	FALSE	0.92886	0.69703	FALSE	Q9BRD0	Non-Metabolic	BUD13
2600	0.418574	Q9BRJ6	FALSE	0.303016	0.00657324	FALSE	Q9BRJ6	Non-Metabolic	C7orf50
2601	0.136369	Q9BRJ7	FALSE	0.883894	0.326206	FALSE	Q9BRJ7	CRISPR_Metabolic-library	NUDT16L1
2602	-0.0465015	Q9BRK4	FALSE	0.931422	0.736074	FALSE	Q9BRK4	Non-Metabolic	LZTS2
2603	-0.122254	Q9BRL6	FALSE	0.907143	0.46404	FALSE	Q9BRL6	Non-Metabolic	SRSF8
2604	-0.284987	Q9BRQ6	FALSE	0.516509	0.0252575	FALSE	Q9BRQ6	Non-Metabolic	CHCHD6
2605	0.0786831	Q9BRR8	FALSE	0.917626	0.558385	FALSE	Q9BRR8	Non-Metabolic	GPATCH1
2606	0.402593	Q9BRT6	FALSE	0.531725	0.0271347	FALSE	Q9BRT6	Non-Metabolic	LLPH
2607	-0.0119982	Q9BRU9	FALSE	0.939729	0.888277	FALSE	Q9BRU9	Non-Metabolic	UTP23
2608	1.15497	Q9BRX5	TRUE	0.0176364	0.000175096	FALSE	Q9BRX5	Non-Metabolic	GINS3
2609	-0.0025122	Q9BRX9	FALSE	0.944032	0.986224	FALSE	Q9BRX9	Non-Metabolic	WDR83
2610	-0.19534	Q9BRZ2	FALSE	0.892555	0.368988	FALSE	Q9BRZ2	Non-Metabolic	TRIM56
2611	-0.055796	Q9BS16	FALSE	0.927311	0.674946	FALSE	Q9BS16	Non-Metabolic	CENPK
2612	0.763857	Q9BS18	FALSE	0.823044	0.164217	TRUE	Q9BS18	Non-Metabolic	ANAPC13
2613	-0.0325596	Q9BSC4	FALSE	0.929519	0.706757	FALSE	Q9BSC4	Non-Metabolic	NOL10
2614	-0.0291236	Q9BSI4	FALSE	0.93683	0.830192	FALSE	Q9BSI4	Non-Metabolic	TINF2
2615	0.310115	Q9BSJ5	FALSE	0.891285	0.362181	FALSE	Q9BSJ5	Non-Metabolic	C17orf80
2616	0.125544	Q9BSJ6	FALSE	0.918571	0.568332	FALSE	Q9BSJ6	Non-Metabolic	PIMREG
2617	0.148458	Q9BSJ8	FALSE	0.920827	0.593217	FALSE	Q9BSJ8	Non-Metabolic	ESYT1
2618	0.204556	Q9BSM1	FALSE	0.831431	0.177999	FALSE	Q9BSM1	Non-Metabolic	PCGF1
2619	0.117465	Q9BTC0	FALSE	0.924733	0.640483	FALSE	Q9BTC0	Non-Metabolic	DIDO1
2620	0.425175	Q9BTC8	FALSE	0.585152	0.0351571	FALSE	Q9BTC8	Non-Metabolic	MTA3
2621	0.11456	Q9BTD8	FALSE	0.902794	0.432026	FALSE	Q9BTD8	Non-Metabolic	RBM42
2622	0.0344988	Q9BTL3	FALSE	0.939481	0.883071	TRUE	Q9BTL3	Non-Metabolic	RAMAC
2623	-0.0747345	Q9BTV4	FALSE	0.927381	0.675921	FALSE	Q9BTV4	Non-Metabolic	TMEM43
2624	-0.247114	Q9BTX1	FALSE	0.905159	0.448989	FALSE	Q9BTX1	Metabolic-Atlas	NDC1
2625	-0.0808426	Q9BU64	FALSE	0.909592	0.483728	FALSE	Q9BU64	Non-Metabolic	CENPO
2626	0.129105	Q9BU76	FALSE	0.88664	0.33889	FALSE	Q9BU76	Non-Metabolic	MMTAG2
2627	-0.456752	Q9BUF5	FALSE	0.865983	0.259047	FALSE	Q9BUF5	Non-Metabolic	TUBB6
2628	1.37242	Q9BUI4	FALSE	0.291712	0.00611344	TRUE	Q9BUI4	Metabolic-Atlas	POLR3C
2629	-0.199791	Q9BUJ2	FALSE	0.833279	0.181275	FALSE	Q9BUJ2	Non-Metabolic	HNRNPUL1
2630	-0.267637	Q9BUN8	FALSE	0.882341	0.319356	FALSE	Q9BUN8	Non-Metabolic	DERL1
2631	-0.145038	Q9BUP0	FALSE	0.930558	0.72254	FALSE	Q9BUP0	Non-Metabolic	EFHD1
2632	0.0200547	Q9BUQ8	FALSE	0.939446	0.882346	FALSE	Q9BUQ8	Non-Metabolic	DDX23
2633	-0.300283	Q9BUR4	FALSE	0.850449	0.216732	TRUE	Q9BUR4	Non-Metabolic	WRAP53
2634	0.417296	Q9BUR5	FALSE	0.844426	0.20316	FALSE	Q9BUR5	CRISPR_Metabolic-library	APOO
2635	-0.0426374	Q9BV38	FALSE	0.932226	0.749002	FALSE	Q9BV38	Non-Metabolic	WDR18
2636	0.376574	Q9BV73	FALSE	0.857355	0.234106	FALSE	Q9BV73	Non-Metabolic	CEP250
2637	0.846691	Q9BVC6	FALSE	0.363051	0.00957152	FALSE	Q9BVC6	Non-Metabolic	TMEM109
2638	0.0670629	Q9BVI0	FALSE	0.938472	0.862376	TRUE	Q9BVI0	Non-Metabolic	PHF20
2639	-0.0657457	Q9BVI4	FALSE	0.909896	0.486264	FALSE	Q9BVI4	Non-Metabolic	NOC4L
2640	0.0783109	Q9BVJ6	FALSE	0.901482	0.423042	FALSE	Q9BVJ6	Non-Metabolic	UTP14A
2641	0.704206	Q9BVK2	FALSE	0.800811	0.134667	TRUE	Q9BVK2	CRISPR_Metabolic-library ;Metabolic-Atlas	ALG8
2642	-0.752965	Q9BVK6	FALSE	0.590181	0.0360518	FALSE	Q9BVK6	Non-Metabolic	TMED9
2643	-0.249889	Q9BVL2	FALSE	0.870087	0.272394	FALSE	Q9BVL2	Metabolic-Atlas	NUP58
2644	0.17533	Q9BVP2	FALSE	0.712415	0.0710311	FALSE	Q9BVP2	Non-Metabolic	GNL3
2645	0.263777	Q9BVQ7	FALSE	0.875308	0.29099	FALSE	Q9BVQ7	Non-Metabolic	SPATA5L1
2646	-0.117222	Q9BVS5	FALSE	0.919345	0.576686	FALSE	Q9BVS5	Non-Metabolic	TRMT61B
2647	-0.222885	Q9BVV7	FALSE	0.83513	0.184648	FALSE	Q9BVV7	Non-Metabolic	TIMM21
2648	-0.145826	Q9BW19	FALSE	0.91559	0.537851	FALSE	Q9BW19	Non-Metabolic	KIFC1
2649	0.00517141	Q9BW27	FALSE	0.943241	0.967077	FALSE	Q9BW27	Metabolic-Atlas	NUP85
2650	-0.0948907	Q9BW66	FALSE	0.936052	0.815568	FALSE	Q9BW66	Metabolic-Atlas	CINP
2651	0.472961	Q9BWF3	TRUE	0.042353	0.000413503	FALSE	Q9BWF3	Non-Metabolic	RBM4
2652	-0.106943	Q9BWJ5	FALSE	0.909513	0.483081	FALSE	Q9BWJ5	Non-Metabolic	SF3B5
2653	0.182602	Q9BWM7	FALSE	0.928195	0.687414	TRUE	Q9BWM7	CRISPR_Metabolic-library ;Metabolic-Atlas	SFXN3
2654	-0.0265834	Q9BWN1	FALSE	0.940919	0.913881	FALSE	Q9BWN1	Non-Metabolic	PRR14
2655	-0.0367011	Q9BX40	FALSE	0.939459	0.882614	FALSE	Q9BX40	Non-Metabolic	LSM14B
2656	-0.305756	Q9BXB5	FALSE	0.864403	0.254178	FALSE	Q9BXB5	Non-Metabolic	OSBPL10
2657	0.757654	Q9BXK1	FALSE	0.653337	0.0502059	FALSE	Q9BXK1	Non-Metabolic	KLF16
2658	0.109987	Q9BXP5	FALSE	0.892247	0.36732	FALSE	Q9BXP5	Non-Metabolic	SRRT
2659	-0.676867	Q9BXS5	FALSE	0.835359	0.185072	TRUE	Q9BXS5	Non-Metabolic	AP1M1
2660	-0.335055	Q9BXS6	FALSE	0.876236	0.294502	FALSE	Q9BXS6	Non-Metabolic	NUSAP1
2661	0.175495	Q9BXW9	FALSE	0.924354	0.635652	TRUE	Q9BXW9	Non-Metabolic	FANCD2
2662	0.00727151	Q9BXY0	FALSE	0.941969	0.937396	FALSE	Q9BXY0	Non-Metabolic	MAK16
2663	0.703982	Q9BY42	FALSE	0.358833	0.00932262	FALSE	Q9BY42	Non-Metabolic	RTF2
2664	0.205886	Q9BY67	FALSE	0.917891	0.561145	FALSE	Q9BY67	Non-Metabolic	CADM1
2665	0.0469309	Q9BY77	FALSE	0.927518	0.677836	FALSE	Q9BY77	Non-Metabolic	POLDIP3
2666	0.0856402	Q9BY89	FALSE	0.930746	0.725455	FALSE	Q9BY89	Non-Metabolic	KIAA1671
2667	-0.0135085	Q9BYD1	FALSE	0.943259	0.96749	FALSE	Q9BYD1	Non-Metabolic	MRPL13
2668	0.178853	Q9BYD2	FALSE	0.929781	0.710688	TRUE	Q9BYD2	Non-Metabolic	MRPL9
2669	-0.462922	Q9BYD3	FALSE	0.898949	0.406508	TRUE	Q9BYD3	Non-Metabolic	MRPL4
2670	0.215776	Q9BYE7	FALSE	0.904594	0.444844	FALSE	Q9BYE7	Non-Metabolic	PCGF6
2671	0.262147	Q9BYG3	FALSE	0.312042	0.00696676	FALSE	Q9BYG3	Non-Metabolic	NIFK
2672	-0.587546	Q9BYG4	FALSE	0.882325	0.31929	TRUE	Q9BYG4	Non-Metabolic	PARD6G
2673	0.130647	Q9BYK8	FALSE	0.904977	0.447653	FALSE	Q9BYK8	Metabolic-Atlas	HELZ2
2674	-0.249432	Q9BYV8	FALSE	0.911069	0.496241	TRUE	Q9BYV8	Non-Metabolic	CEP41
2675	0.000234334	Q9BYW2	FALSE	0.944551	0.999084	FALSE	Q9BYW2	Metabolic-Atlas	SETD2
2676	0.223132	Q9BZ95	FALSE	0.8602	0.241903	FALSE	Q9BZ95	Metabolic-Atlas	NSD3
2677	0.060806	Q9BZE4	FALSE	0.90961	0.483884	FALSE	Q9BZE4	Non-Metabolic	GTPBP4
2678	-0.106805	Q9BZF1	FALSE	0.910032	0.487406	FALSE	Q9BZF1	CRISPR_Metabolic-library	OSBPL8
2679	-0.132339	Q9BZF1;Q9H0X9	FALSE	0.922145	0.608554	FALSE	Q9BZF1	CRISPR_Metabolic-library	OSBPL8
2680	1.16173	Q9BZI7	FALSE	0.56854	0.0323899	TRUE	Q9BZI7	Non-Metabolic	UPF3B
2681	-0.0282504	Q9BZJ0	FALSE	0.933661	0.772972	FALSE	Q9BZJ0	Non-Metabolic	CRNKL1
2682	-0.373449	Q9BZK7	FALSE	0.794153	0.127377	FALSE	Q9BZK7	Metabolic-Atlas	TBL1XR1
2683	0.0135532	Q9BZL1	FALSE	0.941915	0.936152	FALSE	Q9BZL1	Non-Metabolic	UBL5
2684	0.0766154	Q9BZM5	FALSE	0.935459	0.804684	FALSE	Q9BZM5	Non-Metabolic	ULBP2
2685	-0.23403	Q9BZZ5	FALSE	0.914544	0.527752	FALSE	Q9BZZ5	Non-Metabolic	API5
2686	0.139483	Q9C005	FALSE	0.922283	0.610187	FALSE	Q9C005	Non-Metabolic	DPY30
2687	-0.215218	Q9C086	FALSE	0.90013	0.414087	FALSE	Q9C086	Non-Metabolic	INO80B
2688	0.31141	Q9C0B5	FALSE	0.873914	0.285834	FALSE	Q9C0B5	Metabolic-Atlas	ZDHHC5
2689	0.485307	Q9C0C2	FALSE	0.478466	0.0198026	FALSE	Q9C0C2	Non-Metabolic	TNKS1BP1
2690	-2.17839	Q9C0F1	TRUE	0.00175037	3.02656e-05	TRUE	Q9C0F1	Non-Metabolic	CEP44
2691	0.133461	Q9C0G6	FALSE	0.90703	0.463163	FALSE	Q9C0G6	Non-Metabolic	DNAH6
2692	0.0725325	Q9C0J8	FALSE	0.914521	0.527539	FALSE	Q9C0J8	Non-Metabolic	WDR33
2693	-2.01288	Q9C0J9	TRUE	0.00877907	9.20862e-05	TRUE	Q9C0J9	Non-Metabolic	BHLHE41
2694	0.737235	Q9C0K0	FALSE	0.484939	0.0207291	FALSE	Q9C0K0	Non-Metabolic	BCL11B
2695	-0.626158	Q9C0K0;Q9H165	FALSE	0.79806	0.131581	FALSE	Q9C0K0	Non-Metabolic	BCL11B
2696	0.165112	Q9GZL7	FALSE	0.66526	0.0536607	FALSE	Q9GZL7	Non-Metabolic	WDR12
2697	-1.79816	Q9GZM7	FALSE	0.475832	0.0194419	TRUE	Q9GZM7	Non-Metabolic	TINAGL1
2698	0.204733	Q9GZN1	FALSE	0.845919	0.206399	FALSE	Q9GZN1	Non-Metabolic	ACTR6
2699	0.0589077	Q9GZR2	FALSE	0.912713	0.510773	FALSE	Q9GZR2	Non-Metabolic	REXO4
2700	0.399721	Q9GZR7	FALSE	0.194106	0.00310565	FALSE	Q9GZR7	Non-Metabolic	DDX24
2701	0.366279	Q9GZS1	FALSE	0.447744	0.0160959	FALSE	Q9GZS1	Metabolic-Atlas	POLR1E
2702	0.145478	Q9GZS3	FALSE	0.900692	0.417777	FALSE	Q9GZS3	Non-Metabolic	WDR61
2703	0.121931	Q9GZT3	FALSE	0.930674	0.724327	FALSE	Q9GZT3	Non-Metabolic	SLIRP
2704	0.294158	Q9GZY6	FALSE	0.865022	0.256071	FALSE	Q9GZY6	Non-Metabolic	LAT2
2705	-0.753593	Q9GZY8	FALSE	0.6996	0.0656172	FALSE	Q9GZY8	Non-Metabolic	MFF
2706	0.438975	Q9H000	FALSE	0.238991	0.00435552	FALSE	Q9H000	Metabolic-Atlas	MKRN2
2707	-0.376308	Q9H019	FALSE	0.884753	0.330095	FALSE	Q9H019	Non-Metabolic	MTFR1L
2708	-0.398625	Q9H061	FALSE	0.827477	0.171289	FALSE	Q9H061	Non-Metabolic	TMEM126A
2709	-0.305305	Q9H078	FALSE	0.884575	0.329281	FALSE	Q9H078	Non-Metabolic	CLPB
2710	0.120272	Q9H081	FALSE	0.933198	0.765122	FALSE	Q9H081	Non-Metabolic	MIS12
2711	0.508265	Q9H089	FALSE	0.850724	0.217387	TRUE	Q9H089	Non-Metabolic	LSG1
2712	-0.124288	Q9H0A0	FALSE	0.829729	0.175062	FALSE	Q9H0A0	CRISPR_Metabolic-library ;Metabolic-Atlas	NAT10
2713	0.361963	Q9H0B6	FALSE	0.204268	0.00337403	FALSE	Q9H0B6	Non-Metabolic	KLC2
2714	0.362623	Q9H0D6	FALSE	0.460284	0.0174856	FALSE	Q9H0D6	Non-Metabolic	XRN2
2715	-0.879206	Q9H0E2	FALSE	0.67152	0.0556039	FALSE	Q9H0E2	Non-Metabolic	TOLLIP
2716	0.513903	Q9H0E3	FALSE	0.699465	0.0655634	FALSE	Q9H0E3	Metabolic-Atlas	SAP130
2717	-0.0208198	Q9H0E9	FALSE	0.942823	0.95716	FALSE	Q9H0E9	Non-Metabolic	BRD8
2718	0.212297	Q9H0H0	FALSE	0.881564	0.316014	FALSE	Q9H0H0	Non-Metabolic	INTS2
2719	-0.360609	Q9H0H5	FALSE	0.488439	0.0212554	FALSE	Q9H0H5	Non-Metabolic	RACGAP1
2720	0.114832	Q9H0J9	FALSE	0.891953	0.365738	FALSE	Q9H0J9	Metabolic-Atlas	PARP12
2721	-0.483731	Q9H0L4	FALSE	0.663784	0.0532161	FALSE	Q9H0L4	Non-Metabolic	CSTF2T
2722	0.157165	Q9H0S4	FALSE	0.768695	0.10433	FALSE	Q9H0S4	Non-Metabolic	DDX47
2723	-0.487067	Q9H0U3	FALSE	0.745912	0.0885745	FALSE	Q9H0U3	CRISPR_Metabolic-library	MAGT1
2724	-0.281875	Q9H0X9	FALSE	0.667065	0.0542115	FALSE	Q9H0X9	Non-Metabolic	OSBPL5
2725	0.20092	Q9H147	FALSE	0.903216	0.434982	FALSE	Q9H147	Non-Metabolic	DNTTIP1
2726	1.65881	Q9H160	FALSE	0.239644	0.00437415	TRUE	Q9H160	Non-Metabolic	ING2
2727	0.0785481	Q9H165	FALSE	0.930386	0.719887	FALSE	Q9H165	Non-Metabolic	BCL11A
2728	0.716178	Q9H1A4	FALSE	0.833974	0.18253	FALSE	Q9H1A4	Non-Metabolic	ANAPC1
2729	-0.544854	Q9H1E3	FALSE	0.911537	0.500314	TRUE	Q9H1E3	Non-Metabolic	NUCKS1
2730	-0.222502	Q9H1Z4	FALSE	0.92944	0.705584	FALSE	Q9H1Z4	Non-Metabolic	WDR13
2731	-0.0494491	Q9H2F5	FALSE	0.941435	0.92533	FALSE	Q9H2F5	Non-Metabolic	EPC1
2732	-0.0341576	Q9H2H8	FALSE	0.938433	0.86159	FALSE	Q9H2H8	Metabolic-Atlas	PPIL3
2733	0.131277	Q9H2P0	FALSE	0.903759	0.438824	FALSE	Q9H2P0	Non-Metabolic	ADNP
2734	0.222129	Q9H2U1	FALSE	0.83079	0.176884	FALSE	Q9H2U1	Non-Metabolic	DHX36
2735	0.00273109	Q9H2V7	FALSE	0.944304	0.992919	TRUE	Q9H2V7	CRISPR_Metabolic-library	SPNS1
2736	0.835284	Q9H2W6	FALSE	0.721177	0.0751031	TRUE	Q9H2W6	Non-Metabolic	MRPL46
2737	0.493624	Q9H2Y7	FALSE	0.634361	0.0452934	FALSE	Q9H2Y7	Non-Metabolic	ZNF106
2738	-1.00362	Q9H300	FALSE	0.702806	0.0669159	FALSE	Q9H300	Non-Metabolic	PARL
2739	0.113448	Q9H307	FALSE	0.864602	0.254786	FALSE	Q9H307	Non-Metabolic	PNN
2740	0.680269	Q9H329	FALSE	0.711817	0.0707651	FALSE	Q9H329	Non-Metabolic	EPB41L4B
2741	0.270434	Q9H329;Q9HCM4	FALSE	0.822626	0.163574	FALSE	Q9H329	Non-Metabolic	EPB41L4B
2742	0.206212	Q9H3F6	FALSE	0.919545	0.578871	FALSE	Q9H3F6	CRISPR_Metabolic-library	KCTD10
2743	-0.494739	Q9H3K2	FALSE	0.845664	0.205839	FALSE	Q9H3K2	Non-Metabolic	GHITM
2744	0.0140742	Q9H3R5	FALSE	0.941594	0.928896	FALSE	Q9H3R5	Non-Metabolic	CENPH
2745	0.0146819	Q9H410	FALSE	0.94332	0.968952	FALSE	Q9H410	Non-Metabolic	DSN1
2746	0.170045	Q9H444	FALSE	0.837158	0.188458	FALSE	Q9H444	Non-Metabolic	CHMP4B
2747	-0.360445	Q9H4B6	FALSE	0.889231	0.351584	FALSE	Q9H4B6	Non-Metabolic	SAV1
2748	0.109423	Q9H4E7	FALSE	0.93044	0.720724	FALSE	Q9H4E7	Non-Metabolic	DEF6
2749	-0.268617	Q9H4G4	FALSE	0.785183	0.118458	FALSE	Q9H4G4	Non-Metabolic	GLIPR2
2750	0.184873	Q9H4I3	FALSE	0.905079	0.448401	FALSE	Q9H4I3	Non-Metabolic	TRABD
2751	-0.397826	Q9H4I9	FALSE	0.886283	0.337201	FALSE	Q9H4I9	Non-Metabolic	SMDT1
2752	0.0272003	Q9H4L4	FALSE	0.938027	0.853473	FALSE	Q9H4L4	Non-Metabolic	SENP3
2753	0.0819893	Q9H501	FALSE	0.895278	0.384272	FALSE	Q9H501	Non-Metabolic	ESF1
2754	0.198638	Q9H582	FALSE	0.709836	0.0698926	FALSE	Q9H582	Non-Metabolic	ZNF644
2755	0.00180049	Q9H583	FALSE	0.943938	0.983916	FALSE	Q9H583	Non-Metabolic	HEATR1
2756	0.115495	Q9H5I1	FALSE	0.855815	0.23005	FALSE	Q9H5I1	Metabolic-Atlas	SUV39H2
2757	0.332982	Q9H5Q4	FALSE	0.881307	0.314924	FALSE	Q9H5Q4	Metabolic-Atlas	TFB2M
2758	0.0834559	Q9H5V9	FALSE	0.920294	0.587188	FALSE	Q9H5V9	Non-Metabolic	CXorf56
2759	0.296647	Q9H5Z1	FALSE	0.790842	0.123971	FALSE	Q9H5Z1	Non-Metabolic	DHX35
2760	-0.539089	Q9H6A9	FALSE	0.645944	0.048212	FALSE	Q9H6A9	Non-Metabolic	PCNX3
2761	0.552841	Q9H6F5	TRUE	0.00802561	8.54475e-05	FALSE	Q9H6F5	Non-Metabolic	CCDC86
2762	0.216305	Q9H6R0	FALSE	0.880447	0.311307	FALSE	Q9H6R0	Non-Metabolic	DHX33
2763	-0.072547	Q9H6R4	FALSE	0.916735	0.549252	FALSE	Q9H6R4	Non-Metabolic	NOL6
2764	0.156847	Q9H6W3	FALSE	0.910377	0.490324	FALSE	Q9H6W3	Non-Metabolic	RIOX1
2765	0.298989	Q9H6Y2	FALSE	0.261023	0.00502257	FALSE	Q9H6Y2	Non-Metabolic	WDR55
2766	0.105929	Q9H792	FALSE	0.930316	0.718817	FALSE	Q9H792	Metabolic-Atlas	PEAK1
2767	0.106184	Q9H7B2	FALSE	0.869054	0.268934	FALSE	Q9H7B2	Non-Metabolic	RPF2
2768	0.383547	Q9H7E2	FALSE	0.881506	0.315766	FALSE	Q9H7E2	Non-Metabolic	TDRD3
2769	1.15769	Q9H7E9	FALSE	0.47802	0.0197408	TRUE	Q9H7E9	Non-Metabolic	C8orf33
2770	-1.30306	Q9H7H0	FALSE	0.398648	0.0118454	FALSE	Q9H7H0	Metabolic-Atlas	METTL17
2771	0.56612	Q9H7L9	FALSE	0.691864	0.0626252	FALSE	Q9H7L9	Non-Metabolic	SUDS3
2772	0.295191	Q9H7N4	FALSE	0.596135	0.0371477	FALSE	Q9H7N4	Non-Metabolic	SCAF1
2773	0.148161	Q9H7N4;Q9P1Y6	FALSE	0.847959	0.210955	FALSE	Q9H7N4	Non-Metabolic	SCAF1
2774	0.507143	Q9H7X3	FALSE	0.845103	0.204619	TRUE	Q9H7X3	Non-Metabolic	ZNF696
2775	0.253659	Q9H7Z6	FALSE	0.896124	0.389229	FALSE	Q9H7Z6	Metabolic-Atlas	KAT8
2776	0.119789	Q9H816	FALSE	0.916994	0.551884	FALSE	Q9H816	Non-Metabolic	DCLRE1B
2777	-0.293276	Q9H857	FALSE	0.865975	0.259023	FALSE	Q9H857	CRISPR_Metabolic-library	NT5DC2
2778	-0.0968068	Q9H875	FALSE	0.926724	0.666853	FALSE	Q9H875	Non-Metabolic	PRKRIP1
2779	0.282937	Q9H8G2	FALSE	0.882254	0.318983	FALSE	Q9H8G2	Non-Metabolic	CAAP1
2780	0.0837823	Q9H8H0	FALSE	0.873413	0.284018	FALSE	Q9H8H0	Non-Metabolic	NOL11
2781	0.0821349	Q9H8H2	FALSE	0.912019	0.504565	FALSE	Q9H8H2	Non-Metabolic	DDX31
2782	0.386234	Q9H8M9	FALSE	0.429809	0.0143491	FALSE	Q9H8M9	Non-Metabolic	EVA1A
2783	-0.480224	Q9H930	FALSE	0.803014	0.137219	FALSE	Q9H930	Non-Metabolic	SP140L
2784	-0.0233458	Q9H936	FALSE	0.943112	0.963984	FALSE	Q9H936	CRISPR_Metabolic-library ;Metabolic-Atlas	SLC25A22
2785	0.540349	Q9H967	FALSE	0.216387	0.00372373	FALSE	Q9H967	Non-Metabolic	WDR76
2786	0.0505041	Q9H972	FALSE	0.931185	0.732324	FALSE	Q9H972	Non-Metabolic	C14orf93
2787	-0.160481	Q9H981	FALSE	0.913357	0.516651	FALSE	Q9H981	Non-Metabolic	ACTR8
2788	0.19187	Q9H987	FALSE	0.931054	0.730259	FALSE	Q9H987	Non-Metabolic	SYNPO2L
2789	0.656556	Q9H9A7	FALSE	0.788667	0.121808	TRUE	Q9H9A7	Non-Metabolic	RMI1
2790	0.149817	Q9H9B1	FALSE	0.871296	0.276534	FALSE	Q9H9B1	Metabolic-Atlas	EHMT1
2791	-0.160816	Q9H9B4	FALSE	0.934917	0.79492	TRUE	Q9H9B4	CRISPR_Metabolic-library ;Metabolic-Atlas	SFXN1
2792	-0.396069	Q9H9F9	FALSE	0.825655	0.168327	FALSE	Q9H9F9	Non-Metabolic	ACTR5
2793	-0.214046	Q9H9J2	FALSE	0.926836	0.668383	TRUE	Q9H9J2	Non-Metabolic	MRPL44
2794	0.210181	Q9H9J4	FALSE	0.623505	0.0427644	FALSE	Q9H9J4	Metabolic-Atlas	USP42
2795	0.0528439	Q9H9L3	FALSE	0.91937	0.576956	FALSE	Q9H9L3	Non-Metabolic	ISG20L2
2796	-0.186768	Q9H9L4	FALSE	0.909777	0.485271	FALSE	Q9H9L4	Non-Metabolic	KANSL2
2797	0.258602	Q9H9Y2	FALSE	0.396003	0.0116584	FALSE	Q9H9Y2	Non-Metabolic	RPF1
2798	0.0167265	Q9H9Y6	FALSE	0.941557	0.928057	FALSE	Q9H9Y6	Metabolic-Atlas	POLR1B
2799	-0.806435	Q9HAC8	FALSE	0.845991	0.206558	TRUE	Q9HAC8	Non-Metabolic	UBTD1
2800	0.223065	Q9HAF1	FALSE	0.587702	0.0356072	FALSE	Q9HAF1	Non-Metabolic	MEAF6
2801	-0.56424	Q9HAJ7	FALSE	0.836636	0.187467	TRUE	Q9HAJ7	Non-Metabolic	SAP30L
2802	-0.0832615	Q9HAU0	FALSE	0.930413	0.72031	FALSE	Q9HAU0	Non-Metabolic	PLEKHA5
2803	0.380228	Q9HAU5	FALSE	0.890483	0.357983	FALSE	Q9HAU5	Non-Metabolic	UPF2
2804	-0.410812	Q9HAV0	FALSE	0.856597	0.232097	FALSE	Q9HAV0	Non-Metabolic	GNB4
2805	-0.354332	Q9HAZ1	FALSE	0.895027	0.382827	FALSE	Q9HAZ1	Metabolic-Atlas	CLK4
2806	-0.677935	Q9HB58	FALSE	0.522657	0.0259976	FALSE	Q9HB58	Non-Metabolic	SP110
2807	-0.471118	Q9HB66	FALSE	0.894921	0.382216	FALSE	Q9HB66	Non-Metabolic	MKKS
2808	-0.600302	Q9HB90	FALSE	0.863022	0.250041	FALSE	Q9HB90	Non-Metabolic	RRAGC
2809	0.904871	Q9HBA0	FALSE	0.396797	0.0117141	FALSE	Q9HBA0	CRISPR_Metabolic-library	TRPV4
2810	0.0310902	Q9HBE1	FALSE	0.937831	0.849598	FALSE	Q9HBE1	Non-Metabolic	PATZ1
2811	0.0558772	Q9HBG4	FALSE	0.941345	0.923325	TRUE	Q9HBG4	CRISPR_Metabolic-library ;Metabolic-Atlas	ATP6V0A4
2812	0.392443	Q9HBH1	FALSE	0.902906	0.432805	FALSE	Q9HBH1	Metabolic-Atlas	PDF
2813	0.504029	Q9HBL0	FALSE	0.308685	0.00681749	FALSE	Q9HBL0	Non-Metabolic	TNS1
2814	-1.05406	Q9HBL7	FALSE	0.609306	0.0397253	FALSE	Q9HBL7	Non-Metabolic	PLGRKT
2815	0.134513	Q9HC21	FALSE	0.929647	0.708677	FALSE	Q9HC21	CRISPR_Metabolic-library ;Metabolic-Atlas	SLC25A19
2816	0.624391	Q9HC36	FALSE	0.833197	0.181126	TRUE	Q9HC36	Metabolic-Atlas	MRM3
2817	-0.0636396	Q9HC52	FALSE	0.928267	0.68845	FALSE	Q9HC52	Non-Metabolic	CBX8
2818	-0.194953	Q9HC62	FALSE	0.859951	0.241204	FALSE	Q9HC62	Non-Metabolic	SENP2
2819	-0.496281	Q9HC78	FALSE	0.499455	0.0230399	FALSE	Q9HC78	Non-Metabolic	ZBTB20
2820	-0.178271	Q9HCD5	FALSE	0.794414	0.127652	FALSE	Q9HCD5	Non-Metabolic	NCOA5
2821	-0.248511	Q9HCE1	FALSE	0.860112	0.241655	FALSE	Q9HCE1	Non-Metabolic	MOV10
2822	0.0719215	Q9HCE3	FALSE	0.921354	0.599272	FALSE	Q9HCE3	Non-Metabolic	ZNF532
2823	-0.0376775	Q9HCG8	FALSE	0.932874	0.759689	FALSE	Q9HCG8	Non-Metabolic	CWC22
2824	0.731912	Q9HCI7	FALSE	0.321475	0.00740586	FALSE	Q9HCI7	Non-Metabolic	MSL2
2825	0.329849	Q9HCL3	FALSE	0.909047	0.479242	TRUE	Q9HCL3	Non-Metabolic	ZFP14
2826	0.000685589	Q9HCM4	FALSE	0.944516	0.998216	FALSE	Q9HCM4	Non-Metabolic	EPB41L5
2827	0.163896	Q9HCM9	FALSE	0.933759	0.77466	TRUE	Q9HCM9	Non-Metabolic	TRIM39
2828	-0.263539	Q9HCP0	FALSE	0.876792	0.296639	FALSE	Q9HCP0	Metabolic-Atlas	CSNK1G1
2829	-0.00267136	Q9HCS7	FALSE	0.943724	0.978688	FALSE	Q9HCS7	Non-Metabolic	XAB2
2830	-0.199675	Q9HCU5	FALSE	0.892492	0.368649	FALSE	Q9HCU5	Non-Metabolic	PREB
2831	0.679147	Q9HCU9	FALSE	0.626208	0.0433765	FALSE	Q9HCU9	Non-Metabolic	BRMS1
2832	0.37259	Q9HD23	FALSE	0.875783	0.292778	TRUE	Q9HD23	Non-Metabolic	MRS2
2833	-0.107248	Q9HD33	FALSE	0.923052	0.619452	FALSE	Q9HD33	Non-Metabolic	MRPL47
2834	-0.151634	Q9HD42	FALSE	0.929831	0.711439	FALSE	Q9HD42	Non-Metabolic	CHMP1A
2835	0.853919	Q9HD45	FALSE	0.591663	0.0363207	TRUE	Q9HD45	Non-Metabolic	TM9SF3
2836	0.089615	Q9NNW5	FALSE	0.937983	0.852604	FALSE	Q9NNW5	Non-Metabolic	WDR6
2837	2.35753	Q9NP50	FALSE	0.0843334	0.000912278	TRUE	Q9NP50	Non-Metabolic	SINHCAF
2838	-0.020467	Q9NP64	FALSE	0.939983	0.893667	FALSE	Q9NP64	Non-Metabolic	ZCCHC17
2839	0.0336152	Q9NP66	FALSE	0.930288	0.718382	FALSE	Q9NP66	Non-Metabolic	HMG20A
2840	-0.236972	Q9NP72	FALSE	0.92695	0.66995	TRUE	Q9NP72	CRISPR_Metabolic-library	RAB18
2841	0.496817	Q9NP73	FALSE	0.872743	0.281614	TRUE	Q9NP73	CRISPR_Metabolic-library ;Metabolic-Atlas	ALG13
2842	-0.117986	Q9NPA8	FALSE	0.910453	0.490968	FALSE	Q9NPA8	Non-Metabolic	ENY2
2843	0.211263	Q9NPD3	FALSE	0.774331	0.108863	FALSE	Q9NPD3	Non-Metabolic	EXOSC4
2844	-0.165524	Q9NPE3	FALSE	0.903004	0.433495	FALSE	Q9NPE3	Non-Metabolic	NOP10
2845	0.182505	Q9NPF5	FALSE	0.908123	0.471767	FALSE	Q9NPF5	Non-Metabolic	DMAP1
2846	0.0474391	Q9NPG3	FALSE	0.935212	0.800204	FALSE	Q9NPG3	Non-Metabolic	UBN1
2847	0.66104	Q9NPI0	FALSE	0.75256	0.09279	FALSE	Q9NPI0	Non-Metabolic	TMEM138
2848	0.0113901	Q9NPI1	FALSE	0.942667	0.953502	FALSE	Q9NPI1	Non-Metabolic	BRD7
2849	-0.0352748	Q9NPJ8;Q9UKK6	FALSE	0.940852	0.912411	FALSE	Q9NPJ8	Non-Metabolic	NXT2
2850	-0.528711	Q9NQ29	FALSE	0.665455	0.05372	FALSE	Q9NQ29	Non-Metabolic	LUC7L
2851	0.45878	Q9NQ29;Q9Y383	FALSE	0.91164	0.501217	TRUE	Q9NQ29	Non-Metabolic	LUC7L
2852	0.358761	Q9NQ31	FALSE	0.872981	0.282463	FALSE	Q9NQ31	Non-Metabolic	AKIP1
2853	0.125989	Q9NQ55	FALSE	0.82291	0.164011	FALSE	Q9NQ55	Non-Metabolic	PPAN
2854	0.524657	Q9NQB0	FALSE	0.871668	0.277824	TRUE	Q9NQB0	Non-Metabolic	TCF7L2
2855	-0.264408	Q9NQB0;Q9UJU2	FALSE	0.916628	0.548167	FALSE	Q9NQB0	Non-Metabolic	TCF7L2
2856	0.144227	Q9NQG5	FALSE	0.89279	0.370269	FALSE	Q9NQG5	Non-Metabolic	RPRD1B
2857	-0.417658	Q9NQR1	FALSE	0.838797	0.191626	FALSE	Q9NQR1	Metabolic-Atlas	KMT5A
2858	-0.228546	Q9NQS7	FALSE	0.684052	0.0597921	FALSE	Q9NQS7	Non-Metabolic	INCENP
2859	0.359735	Q9NQT4	FALSE	0.440013	0.015311	FALSE	Q9NQT4	Non-Metabolic	EXOSC5
2860	0.247131	Q9NQT5	FALSE	0.712718	0.0711667	FALSE	Q9NQT5	Non-Metabolic	EXOSC3
2861	0.0820523	Q9NQV6	FALSE	0.925152	0.645894	FALSE	Q9NQV6	Non-Metabolic	PRDM10
2862	-0.0631545	Q9NQW6	FALSE	0.939382	0.881023	FALSE	Q9NQW6	Non-Metabolic	ANLN
2863	0.0160156	Q9NQZ2	FALSE	0.938311	0.859137	FALSE	Q9NQZ2	Non-Metabolic	UTP3
2864	-0.0353309	Q9NR12	FALSE	0.936755	0.828763	FALSE	Q9NR12	Non-Metabolic	PDLIM7
2865	-0.0582027	Q9NR30	FALSE	0.928256	0.68828	FALSE	Q9NR30	Non-Metabolic	DDX21
2866	-1.43708	Q9NR31	FALSE	0.488856	0.0213193	TRUE	Q9NR31	Non-Metabolic	SAR1A
2867	-0.0911844	Q9NR48	FALSE	0.916501	0.546895	FALSE	Q9NR48	Metabolic-Atlas	ASH1L
2868	0.17162	Q9NR50	FALSE	0.932501	0.753515	TRUE	Q9NR50	Non-Metabolic	EIF2B3
2869	-0.105303	Q9NR56	FALSE	0.924888	0.642487	FALSE	Q9NR56	Non-Metabolic	MBNL1
2870	0.922587	Q9NRC8	FALSE	0.450674	0.0164071	TRUE	Q9NRC8	CRISPR_Metabolic-library ;Metabolic-Atlas	SIRT7
2871	0.290946	Q9NRF9	FALSE	0.896949	0.394152	FALSE	Q9NRF9	Metabolic-Atlas	POLE3
2872	0.106662	Q9NRG0	FALSE	0.899207	0.408143	FALSE	Q9NRG0	Non-Metabolic	CHRAC1
2873	-0.0952135	Q9NRG9	FALSE	0.93161	0.739057	FALSE	Q9NRG9	Metabolic-Atlas	AAAS
2874	0.101135	Q9NRL2	FALSE	0.88741	0.342589	FALSE	Q9NRL2	Non-Metabolic	BAZ1A
2875	-0.86825	Q9NRP0	FALSE	0.206135	0.0034257	FALSE	Q9NRP0	Non-Metabolic	OSTC
2876	-0.053777	Q9NRR4	FALSE	0.936901	0.831541	TRUE	Q9NRR4	Non-Metabolic	DROSHA
2877	0.155618	Q9NRR5	FALSE	0.919129	0.57433	FALSE	Q9NRR5	Non-Metabolic	UBQLN4
2878	-0.72646	Q9NRR5;Q9UMX0	FALSE	0.536966	0.0278181	TRUE	Q9NRR5	Non-Metabolic	UBQLN4
2879	-0.427845	Q9NRW3	FALSE	0.456408	0.0170397	FALSE	Q9NRW3	Non-Metabolic	APOBEC3C
2880	-0.0378433	Q9NRX1	FALSE	0.929222	0.702356	FALSE	Q9NRX1	Non-Metabolic	PNO1
2881	-0.0204609	Q9NRX2	FALSE	0.942421	0.947779	FALSE	Q9NRX2	Non-Metabolic	MRPL17
2882	0.615441	Q9NRY2	FALSE	0.498477	0.0228731	FALSE	Q9NRY2	Non-Metabolic	INIP
2883	0.796721	Q9NRZ9	FALSE	0.736513	0.0830736	TRUE	Q9NRZ9	Non-Metabolic	HELLS
2884	-0.168401	Q9NS25	FALSE	0.924467	0.637083	FALSE	Q9NS25	Non-Metabolic	SPANXB1
2885	0.48649	Q9NS56	FALSE	0.591005	0.0362009	FALSE	Q9NS56	Metabolic-Atlas	TOPORS
2886	-0.485352	Q9NS69	FALSE	0.883774	0.325667	FALSE	Q9NS69	Non-Metabolic	TOMM22
2887	0.201896	Q9NS73	FALSE	0.928197	0.687442	FALSE	Q9NS73	Non-Metabolic	MBIP
2888	1.28731	Q9NS91	TRUE	6.85432e-13	3.14426e-09	FALSE	Q9NS91	Metabolic-Atlas	RAD18
2889	0.362566	Q9NSC2	FALSE	0.869862	0.271635	FALSE	Q9NSC2	Non-Metabolic	SALL1
2890	0.182602	Q9NSI2	FALSE	0.786907	0.120098	FALSE	Q9NSI2	Non-Metabolic	FAM207A
2891	-0.0921272	Q9NSI6	FALSE	0.928544	0.692439	TRUE	Q9NSI6	Non-Metabolic	BRWD1
2892	-0.0172627	Q9NSP4	FALSE	0.940044	0.894965	FALSE	Q9NSP4	Non-Metabolic	CENPM
2893	0.24017	Q9NTI5	FALSE	0.318345	0.00725682	FALSE	Q9NTI5	Non-Metabolic	PDS5B
2894	-2.10912	Q9NTJ3	TRUE	2.03245e-07	5.36828e-07	FALSE	Q9NTJ3	Non-Metabolic	SMC4
2895	0.0263633	Q9NTW7	FALSE	0.942441	0.94824	TRUE	Q9NTW7	Non-Metabolic	ZFP64
2896	0.228528	Q9NU22	FALSE	0.836145	0.18654	FALSE	Q9NU22	Non-Metabolic	MDN1
2897	-0.218589	Q9NUA8	FALSE	0.86913	0.269189	FALSE	Q9NUA8	Non-Metabolic	ZBTB40
2898	-0.0900195	Q9NUD5	FALSE	0.928697	0.694657	FALSE	Q9NUD5	Non-Metabolic	ZCCHC3
2899	0.107725	Q9NUL3	FALSE	0.90959	0.483717	FALSE	Q9NUL3	Non-Metabolic	STAU2
2900	-0.0133539	Q9NUL7	FALSE	0.941856	0.934823	FALSE	Q9NUL7	Non-Metabolic	DDX28
2901	0.0167955	Q9NUP9	FALSE	0.941985	0.937753	FALSE	Q9NUP9	Non-Metabolic	LIN7C
2902	-0.287067	Q9NUQ2	FALSE	0.900901	0.419161	TRUE	Q9NUQ2	CRISPR_Metabolic-library ;Metabolic-Atlas	AGPAT5
2903	-0.161457	Q9NUQ6	FALSE	0.806764	0.141734	FALSE	Q9NUQ6	Non-Metabolic	SPATS2L
2904	0.106715	Q9NUX5	FALSE	0.901594	0.4238	FALSE	Q9NUX5	Non-Metabolic	POT1
2905	-0.0384857	Q9NV06	FALSE	0.925462	0.649947	FALSE	Q9NV06	Non-Metabolic	DCAF13
2906	-0.109487	Q9NV31	FALSE	0.868992	0.26873	FALSE	Q9NV31	Non-Metabolic	IMP3
2907	0.199572	Q9NV56	FALSE	0.91546	0.536576	FALSE	Q9NV56	Non-Metabolic	MRGBP
2908	-0.399775	Q9NV88	FALSE	0.489757	0.0214585	FALSE	Q9NV88	Non-Metabolic	INTS9
2909	-0.0245885	Q9NV96	FALSE	0.941418	0.924936	FALSE	Q9NV96	Non-Metabolic	TMEM30A
2910	0.251528	Q9NVF7	FALSE	0.722122	0.0755619	FALSE	Q9NVF7	Non-Metabolic	FBXO28
2911	-0.27474	Q9NVH0	FALSE	0.88078	0.312697	FALSE	Q9NVH0	Non-Metabolic	EXD2
2912	-0.31587	Q9NVH1	FALSE	0.616645	0.0412602	FALSE	Q9NVH1	Non-Metabolic	DNAJC11
2913	-0.201398	Q9NVH2	FALSE	0.911013	0.495765	TRUE	Q9NVH2	Non-Metabolic	INTS7
2914	0.465731	Q9NVI1	FALSE	0.885174	0.332024	FALSE	Q9NVI1	Non-Metabolic	FANCI
2915	-0.101308	Q9NVI7	FALSE	0.904495	0.444124	FALSE	Q9NVI7	Non-Metabolic	ATAD3A
2916	-0.296136	Q9NVJ2	FALSE	0.906953	0.46257	FALSE	Q9NVJ2	Non-Metabolic	ARL8B
2917	0.0933552	Q9NVM9	FALSE	0.926433	0.662891	FALSE	Q9NVM9	Non-Metabolic	INTS13
2918	-0.0579735	Q9NVN8	FALSE	0.933269	0.766318	FALSE	Q9NVN8	Non-Metabolic	GNL3L
2919	0.0370813	Q9NVP1	FALSE	0.930003	0.714041	FALSE	Q9NVP1	Non-Metabolic	DDX18
2920	0.18568	Q9NVR2	FALSE	0.919397	0.577249	FALSE	Q9NVR2	Non-Metabolic	INTS10
2921	-0.732399	Q9NVT9	FALSE	0.806591	0.141521	TRUE	Q9NVT9	Non-Metabolic	ARMC1
2922	0.635804	Q9NVU7	TRUE	0.0143428	0.000143223	FALSE	Q9NVU7	Non-Metabolic	SDAD1
2923	0.718217	Q9NVV0	FALSE	0.507229	0.0241849	TRUE	Q9NVV0	Non-Metabolic	TMEM38B
2924	-0.126359	Q9NVV4	FALSE	0.927692	0.680268	FALSE	Q9NVV4	Metabolic-Atlas	MTPAP
2925	0.295413	Q9NVX2	FALSE	0.418418	0.0133641	FALSE	Q9NVX2	Non-Metabolic	NLE1
2926	0.108718	Q9NW13	FALSE	0.851229	0.218593	FALSE	Q9NW13	Non-Metabolic	RBM28
2927	-0.00860483	Q9NW64	FALSE	0.941871	0.935168	FALSE	Q9NW64	Non-Metabolic	RBM22
2928	-0.112157	Q9NW81	FALSE	0.920872	0.593729	TRUE	Q9NW81	Non-Metabolic	DMAC2
2929	-0.518781	Q9NW82	FALSE	0.74029	0.0852229	FALSE	Q9NW82	Non-Metabolic	WDR70
2930	0.149887	Q9NWB6	FALSE	0.906351	0.457939	FALSE	Q9NWB6	Non-Metabolic	ARGLU1
2931	-0.0193165	Q9NWH9	FALSE	0.93679	0.829439	FALSE	Q9NWH9	Metabolic-Atlas	SLTM
2932	-0.859653	Q9NWR8	FALSE	0.633642	0.0451199	FALSE	Q9NWR8	Non-Metabolic	MCUB
2933	-0.424745	Q9NWS8	FALSE	0.855029	0.22802	FALSE	Q9NWS8	Non-Metabolic	RMND1
2934	0.0927227	Q9NWT1	FALSE	0.877882	0.300898	FALSE	Q9NWT1	Non-Metabolic	PAK1IP1
2935	-0.529102	Q9NWU5	FALSE	0.855526	0.229302	TRUE	Q9NWU5	Non-Metabolic	MRPL22
2936	1.23091	Q9NWV8	FALSE	0.360089	0.00939593	TRUE	Q9NWV8	Non-Metabolic	BABAM1
2937	-0.0904412	Q9NX00	FALSE	0.931291	0.733991	FALSE	Q9NX00	Non-Metabolic	TMEM160
2938	0.661877	Q9NX04	FALSE	0.773856	0.10847	TRUE	Q9NX04	Non-Metabolic	C1orf109
2939	-0.56318	Q9NX14	FALSE	0.877653	0.299993	FALSE	Q9NX14	CRISPR_Metabolic-library ;Metabolic-Atlas	NDUFB11
2940	-0.405223	Q9NX20	FALSE	0.80887	0.144369	FALSE	Q9NX20	Non-Metabolic	MRPL16
2941	0.119374	Q9NX24	FALSE	0.86151	0.245629	FALSE	Q9NX24	Non-Metabolic	NHP2
2942	-0.580647	Q9NX40	FALSE	0.797997	0.131511	FALSE	Q9NX40	Non-Metabolic	OCIAD1
2943	-0.093474	Q9NX47	FALSE	0.935809	0.811079	FALSE	Q9NX47	Non-Metabolic	MARCH5
2944	0.203358	Q9NX58	FALSE	0.898023	0.400709	FALSE	Q9NX58	Non-Metabolic	LYAR
2945	-0.096832	Q9NX63	FALSE	0.883809	0.325825	FALSE	Q9NX63	Non-Metabolic	CHCHD3
2946	-0.142188	Q9NX76	FALSE	0.929863	0.711934	FALSE	Q9NX76	Non-Metabolic	CMTM6
2947	-0.132531	Q9NXE4	FALSE	0.921727	0.603623	FALSE	Q9NXE4	CRISPR_Metabolic-library ;Metabolic-Atlas	SMPD4
2948	0.0950248	Q9NXE8	FALSE	0.932311	0.75039	FALSE	Q9NXE8	Non-Metabolic	CWC25
2949	-0.0140606	Q9NXF1	FALSE	0.941269	0.921618	FALSE	Q9NXF1	Non-Metabolic	TEX10
2950	-0.987724	Q9NXH8	FALSE	0.663723	0.0531979	FALSE	Q9NXH8	Non-Metabolic	TOR4A
2951	-0.0359131	Q9NXR1	FALSE	0.940012	0.894267	FALSE	Q9NXR1	Non-Metabolic	NDE1
2952	0.226075	Q9NXR7	FALSE	0.903366	0.436037	TRUE	Q9NXR7	Metabolic-Atlas	BABAM2
2953	-0.638933	Q9NXR8	FALSE	0.825685	0.168375	TRUE	Q9NXR8	Non-Metabolic	ING3
2954	-0.355198	Q9NXS2	FALSE	0.459263	0.0173666	FALSE	Q9NXS2	Non-Metabolic	QPCTL
2955	0.684908	Q9NXV6	FALSE	0.47023	0.0187043	FALSE	Q9NXV6	Non-Metabolic	CDKN2AIP
2956	-0.0850606	Q9NXX6	FALSE	0.887449	0.342776	FALSE	Q9NXX6	Non-Metabolic	NSMCE4A
2957	0.307438	Q9NXZ1	FALSE	0.74776	0.0897175	FALSE	Q9NXZ1	Non-Metabolic	SAGE1
2958	0.0412842	Q9NY12	FALSE	0.92588	0.655468	FALSE	Q9NY12	Non-Metabolic	GAR1
2959	-0.119706	Q9NY35	FALSE	0.930081	0.715224	FALSE	Q9NY35	Non-Metabolic	CLDND1
2960	-0.0285897	Q9NY61	FALSE	0.935038	0.797082	FALSE	Q9NY61	Non-Metabolic	AATF
2961	0.848711	Q9NY65	FALSE	0.148493	0.00209922	FALSE	Q9NY65	Non-Metabolic	TUBA8
2962	0.170171	Q9NY93	FALSE	0.692328	0.0627992	FALSE	Q9NY93	Non-Metabolic	DDX56
2963	0.670297	Q9NY97	FALSE	0.632414	0.0448257	FALSE	Q9NY97	CRISPR_Metabolic-library ;Metabolic-Atlas	B3GNT2
2964	0.173444	Q9NYB0	FALSE	0.879787	0.308573	FALSE	Q9NYB0	Non-Metabolic	TERF2IP
2965	0.138611	Q9NYF8	FALSE	0.896961	0.394226	FALSE	Q9NYF8	Non-Metabolic	BCLAF1
2966	-0.0694693	Q9NYF8;Q9Y2W1	FALSE	0.933833	0.775928	FALSE	Q9NYF8	Non-Metabolic	BCLAF1
2967	-0.0164585	Q9NYH9	FALSE	0.93823	0.857513	FALSE	Q9NYH9	Non-Metabolic	UTP6
2968	0.145586	Q9NYL9	FALSE	0.819628	0.159069	FALSE	Q9NYL9	Non-Metabolic	TMOD3
2969	0.281862	Q9NYL9;Q9NZR1	FALSE	0.844853	0.204078	FALSE	Q9NYL9	Non-Metabolic	TMOD3
2970	-0.0693075	Q9NYP9	FALSE	0.919962	0.583478	FALSE	Q9NYP9	Non-Metabolic	MIS18A
2971	0.153581	Q9NYU2	FALSE	0.910796	0.493898	FALSE	Q9NYU2	CRISPR_Metabolic-library ;Metabolic-Atlas	UGGT1
2972	-0.158828	Q9NYV4	FALSE	0.910483	0.491218	FALSE	Q9NYV4	Metabolic-Atlas	CDK12
2973	-0.244023	Q9NYV6	FALSE	0.915411	0.536103	FALSE	Q9NYV6	Non-Metabolic	RRN3
2974	0.366229	Q9NYY8	FALSE	0.874708	0.288755	TRUE	Q9NYY8	Non-Metabolic	FASTKD2
2975	-0.2341	Q9NZ01	FALSE	0.815752	0.15352	FALSE	Q9NZ01	CRISPR_Metabolic-library ;Metabolic-Atlas	TECR
2976	0.233368	Q9NZ63	FALSE	0.833309	0.181327	FALSE	Q9NZ63	Non-Metabolic	C9orf78
2977	0.093814	Q9NZB2	FALSE	0.930899	0.727835	FALSE	Q9NZB2	Non-Metabolic	FAM120A
2978	-0.0450365	Q9NZI6	FALSE	0.93928	0.878906	FALSE	Q9NZI6	Non-Metabolic	TFCP2L1
2979	0.10018	Q9NZI7	FALSE	0.928786	0.695942	FALSE	Q9NZI7	Non-Metabolic	UBP1
2980	-0.677056	Q9NZJ7	FALSE	0.581354	0.0344997	FALSE	Q9NZJ7	Metabolic-Atlas	MTCH1
2981	-0.464176	Q9NZL4	FALSE	0.639253	0.0464967	FALSE	Q9NZL4	Non-Metabolic	HSPBP1
2982	0.613581	Q9NZM1	FALSE	0.822588	0.163515	TRUE	Q9NZM1	Non-Metabolic	MYOF
2983	0.385122	Q9NZM5	TRUE	0.0350167	0.000340739	FALSE	Q9NZM5	Non-Metabolic	NOP53
2984	-0.600427	Q9NZR1	FALSE	0.82293	0.164042	FALSE	Q9NZR1	Non-Metabolic	TMOD2
2985	0.0406696	Q9NZW5	FALSE	0.933082	0.763172	FALSE	Q9NZW5	Non-Metabolic	MPP6
2986	0.166062	Q9NZZ3	FALSE	0.925867	0.655304	FALSE	Q9NZZ3	Non-Metabolic	CHMP5
2987	0.19481	Q9P013	FALSE	0.820512	0.160376	FALSE	Q9P013	Non-Metabolic	CWC15
2988	0.315905	Q9P015	FALSE	0.880552	0.311743	FALSE	Q9P015	Non-Metabolic	MRPL15
2989	0.226147	Q9P016	FALSE	0.920843	0.5934	FALSE	Q9P016	Non-Metabolic	THYN1
2990	0.0664479	Q9P031	FALSE	0.917476	0.556833	FALSE	Q9P031	Non-Metabolic	CCDC59
2991	-0.420662	Q9P032	FALSE	0.880192	0.310247	TRUE	Q9P032	Non-Metabolic	NDUFAF4
2992	-0.382024	Q9P035	FALSE	0.710334	0.0701103	FALSE	Q9P035	Metabolic-Atlas	HACD3
2993	-0.35293	Q9P0I2	FALSE	0.856393	0.23156	FALSE	Q9P0I2	Non-Metabolic	EMC3
2994	-0.222074	Q9P0J0	FALSE	0.898394	0.403017	FALSE	Q9P0J0	CRISPR_Metabolic-library ;Metabolic-Atlas	NDUFA13
2995	-0.0974698	Q9P0K7	FALSE	0.890789	0.35958	FALSE	Q9P0K7	Non-Metabolic	RAI14
2996	-0.319248	Q9P0L0	FALSE	0.663858	0.0532383	FALSE	Q9P0L0	Metabolic-Atlas	VAPA
2997	-0.118111	Q9P0M6	FALSE	0.860054	0.241493	FALSE	Q9P0M6	Non-Metabolic	H2AFY2
2998	-0.685509	Q9P0S9	FALSE	0.842099	0.198265	FALSE	Q9P0S9	Non-Metabolic	TMEM14C
2999	0.596729	Q9P0T4	FALSE	0.715244	0.0723108	FALSE	Q9P0T4	Non-Metabolic	ZNF581
3000	-0.342871	Q9P0U1	FALSE	0.905373	0.450579	FALSE	Q9P0U1	Non-Metabolic	TOMM7
3001	-0.0132222	Q9P0U3	FALSE	0.941245	0.921088	FALSE	Q9P0U3	Non-Metabolic	SENP1
3002	0.0686989	Q9P0V3	FALSE	0.934667	0.790486	FALSE	Q9P0V3	Non-Metabolic	SH3BP4
3003	-0.235307	Q9P121	FALSE	0.883747	0.325548	FALSE	Q9P121	Non-Metabolic	NTM
3004	0.204835	Q9P1U0	FALSE	0.896855	0.393586	FALSE	Q9P1U0	Non-Metabolic	ZNRD1
3005	0.268724	Q9P1Y6	FALSE	0.791106	0.124238	FALSE	Q9P1Y6	Non-Metabolic	PHRF1
3006	-0.376809	Q9P1Z0	FALSE	0.674511	0.0565662	FALSE	Q9P1Z0	Non-Metabolic	ZBTB4
3007	-0.0257052	Q9P206	FALSE	0.941529	0.927423	FALSE	Q9P206	Non-Metabolic	KIAA1522
3008	-0.166088	Q9P227	FALSE	0.917052	0.552475	FALSE	Q9P227	Non-Metabolic	ARHGAP23
3009	-0.00548254	Q9P258	FALSE	0.943845	0.981639	FALSE	Q9P258	Non-Metabolic	RCC2
3010	-0.190885	Q9P266	FALSE	0.885953	0.335645	FALSE	Q9P266	Non-Metabolic	JCAD
3011	1.20688	Q9P270	FALSE	0.566298	0.032037	TRUE	Q9P270	Non-Metabolic	SLAIN2
3012	0.283722	Q9P275	FALSE	0.830864	0.177012	FALSE	Q9P275	Metabolic-Atlas	USP36
3013	-0.535514	Q9P291	FALSE	0.633909	0.0451842	FALSE	Q9P291	Non-Metabolic	ARMCX1
3014	0.232729	Q9P2D1	FALSE	0.626929	0.0435418	FALSE	Q9P2D1	Non-Metabolic	CHD7
3015	-0.053628	Q9P2D6	FALSE	0.93633	0.820759	TRUE	Q9P2D6	Non-Metabolic	FAM135A
3016	0.139337	Q9P2E9	FALSE	0.930461	0.721046	FALSE	Q9P2E9	Non-Metabolic	RRBP1
3017	0.124581	Q9P2I0	FALSE	0.889681	0.353864	FALSE	Q9P2I0	Non-Metabolic	CPSF2
3018	-1.07204	Q9P2J5	FALSE	0.180376	0.00277417	FALSE	Q9P2J5	Non-Metabolic	LARS
3019	-0.0595392	Q9P2K3	FALSE	0.93326	0.766163	FALSE	Q9P2K3	Non-Metabolic	RCOR3
3020	0.184926	Q9P2K3;Q9UKL0	FALSE	0.884757	0.330109	FALSE	Q9P2K3	Non-Metabolic	RCOR3
3021	0.103522	Q9P2K5	FALSE	0.902084	0.427132	FALSE	Q9P2K5	Non-Metabolic	MYEF2
3022	0.441796	Q9P2M7	FALSE	0.10514	0.00125168	FALSE	Q9P2M7	Non-Metabolic	CGN
3023	0.465609	Q9P2N6	FALSE	0.890436	0.35774	FALSE	Q9P2N6	Metabolic-Atlas	KANSL3
3024	0.468874	Q9P2Y4	FALSE	0.776461	0.110653	FALSE	Q9P2Y4	Non-Metabolic	ZNF219
3025	0.271235	Q9UBB5	FALSE	0.853408	0.223923	FALSE	Q9UBB5	Non-Metabolic	MBD2
3026	-0.102224	Q9UBB9	FALSE	0.919167	0.574746	FALSE	Q9UBB9	Non-Metabolic	TFIP11
3027	0.0281551	Q9UBC3	FALSE	0.934123	0.780939	FALSE	Q9UBC3	Metabolic-Atlas	DNMT3B
3028	-0.186471	Q9UBC3;Q9Y6K1	FALSE	0.66066	0.0522911	FALSE	Q9UBC3	Metabolic-Atlas	DNMT3B
3029	0.265413	Q9UBD5	FALSE	0.753593	0.0934713	FALSE	Q9UBD5	Non-Metabolic	ORC3
3030	-0.379756	Q9UBH6	FALSE	0.528338	0.0267034	FALSE	Q9UBH6	Non-Metabolic	XPR1
3031	-0.245048	Q9UBI6	FALSE	0.844034	0.202322	FALSE	Q9UBI6	Non-Metabolic	GNG12
3032	0.159245	Q9UBL3	FALSE	0.907138	0.464	FALSE	Q9UBL3	Non-Metabolic	ASH2L
3033	0.138589	Q9UBR5	FALSE	0.90436	0.443147	FALSE	Q9UBR5	Non-Metabolic	CKLF
3034	-0.0423085	Q9UBU8	FALSE	0.939385	0.881085	FALSE	Q9UBU8	Non-Metabolic	MORF4L1
3035	-0.0146	Q9UBU9	FALSE	0.9392	0.877233	FALSE	Q9UBU9	Non-Metabolic	NXF1
3036	-0.0439819	Q9UBV7	FALSE	0.939976	0.893506	TRUE	Q9UBV7	CRISPR_Metabolic-library ;Metabolic-Atlas	B4GALT7
3037	-0.0415843	Q9UBW7	FALSE	0.936776	0.829158	FALSE	Q9UBW7	Non-Metabolic	ZMYM2
3038	0.406731	Q9UBX3	FALSE	0.858808	0.238038	FALSE	Q9UBX3	CRISPR_Metabolic-library ;Metabolic-Atlas	SLC25A10
3039	-0.409756	Q9UDW1	FALSE	0.895029	0.382834	FALSE	Q9UDW1	CRISPR_Metabolic-library ;Metabolic-Atlas	UQCR10
3040	0.164471	Q9UDY2	FALSE	0.906298	0.457534	FALSE	Q9UDY2	Non-Metabolic	TJP2
3041	0.32209	Q9UDY4	FALSE	0.754049	0.0937745	FALSE	Q9UDY4	Non-Metabolic	DNAJB4
3042	-0.228518	Q9UEU0	FALSE	0.884859	0.33058	FALSE	Q9UEU0	Non-Metabolic	VTI1B
3043	0.0909337	Q9UEY8	FALSE	0.924534	0.637936	FALSE	Q9UEY8	Non-Metabolic	ADD3
3044	0.348397	Q9UFC0	FALSE	0.386921	0.0110425	FALSE	Q9UFC0	Non-Metabolic	LRWD1
3045	0.174945	Q9UFW8	FALSE	0.929262	0.702947	FALSE	Q9UFW8	Non-Metabolic	CGGBP1
3046	0.0309987	Q9UG56	FALSE	0.938991	0.872942	FALSE	Q9UG56	CRISPR_Metabolic-library ;Metabolic-Atlas	PISD
3047	0.117376	Q9UGL1	FALSE	0.866118	0.259469	FALSE	Q9UGL1	CRISPR_Metabolic-library	KDM5B
3048	0.429293	Q9UGN5	FALSE	0.465636	0.0181276	FALSE	Q9UGN5	Metabolic-Atlas	PARP2
3049	0.54692	Q9UGR2	FALSE	0.747312	0.0894386	TRUE	Q9UGR2	Non-Metabolic	ZC3H7B
3050	0.0982525	Q9UGU0	FALSE	0.904277	0.442548	FALSE	Q9UGU0	Non-Metabolic	TCF20
3051	0.328627	Q9UGY1	FALSE	0.567717	0.0322598	FALSE	Q9UGY1	Non-Metabolic	NOL12
3052	-0.413932	Q9UH17	FALSE	0.187733	0.00294763	FALSE	Q9UH17	Non-Metabolic	APOBEC3B
3053	-0.375916	Q9UH62	FALSE	0.810169	0.146032	FALSE	Q9UH62	Non-Metabolic	ARMCX3
3054	0.0257093	Q9UH99	FALSE	0.936501	0.823954	FALSE	Q9UH99	Non-Metabolic	SUN2
3055	0.225043	Q9UHA3	FALSE	0.690337	0.0620569	FALSE	Q9UHA3	Non-Metabolic	RSL24D1
3056	-0.0480183	Q9UHA4	FALSE	0.938763	0.868277	FALSE	Q9UHA4	Non-Metabolic	LAMTOR3
3057	0.121817	Q9UHB6	FALSE	0.846014	0.206607	FALSE	Q9UHB6	Non-Metabolic	LIMA1
3058	-0.355605	Q9UHB7	FALSE	0.924583	0.638567	TRUE	Q9UHB7	Non-Metabolic	AFF4
3059	0.17634	Q9UHF7	FALSE	0.916352	0.545393	FALSE	Q9UHF7	Non-Metabolic	TRPS1
3060	0.883399	Q9UHI6	FALSE	0.0502243	0.000497253	FALSE	Q9UHI6	Non-Metabolic	DDX20
3061	0.636198	Q9UHJ3	FALSE	0.65161	0.0497303	FALSE	Q9UHJ3	Non-Metabolic	SFMBT1
3062	-0.561387	Q9UHL9	FALSE	0.803678	0.138003	FALSE	Q9UHL9	Non-Metabolic	GTF2IRD1
3063	0.593228	Q9UHR5	FALSE	0.842755	0.199627	FALSE	Q9UHR5	Non-Metabolic	SAP30BP
3064	0.0367284	Q9UHX1	FALSE	0.93909	0.874978	FALSE	Q9UHX1	Non-Metabolic	PUF60
3065	0.391985	Q9UI09	FALSE	0.903861	0.439556	FALSE	Q9UI09	CRISPR_Metabolic-library ;Metabolic-Atlas	NDUFA12
3066	-0.45267	Q9UI12	FALSE	0.781892	0.115419	FALSE	Q9UI12	CRISPR_Metabolic-library ;Metabolic-Atlas	ATP6V1H
3067	0.545185	Q9UI30	FALSE	0.784529	0.117844	TRUE	Q9UI30	Non-Metabolic	TRMT112
3068	0.0279695	Q9UI32	FALSE	0.938301	0.85893	FALSE	Q9UI32	CRISPR_Metabolic-library ;Metabolic-Atlas	GLS2
3069	0.129368	Q9UI42	FALSE	0.912849	0.512006	TRUE	Q9UI42	Metabolic-Atlas	CPA4
3070	0.0212085	Q9UI95	FALSE	0.942147	0.941465	FALSE	Q9UI95	Non-Metabolic	MAD2L2
3071	-0.135066	Q9UID6	FALSE	0.932476	0.753101	FALSE	Q9UID6	Non-Metabolic	ZNF639
3072	-0.0132906	Q9UIF8	FALSE	0.941281	0.921888	FALSE	Q9UIF8	Non-Metabolic	BAZ2B
3073	0.124842	Q9UIF9	FALSE	0.810138	0.145992	FALSE	Q9UIF9	Non-Metabolic	BAZ2A
3074	0.0220398	Q9UIG0	FALSE	0.933576	0.771529	FALSE	Q9UIG0	Non-Metabolic	BAZ1B
3075	0.168374	Q9UIL1	FALSE	0.934164	0.78166	FALSE	Q9UIL1	Non-Metabolic	SCOC
3076	-1.26852	Q9UIQ6	FALSE	0.347695	0.00870059	TRUE	Q9UIQ6	CRISPR_Metabolic-library	LNPEP
3077	0.0842905	Q9UIS9	FALSE	0.897724	0.398869	FALSE	Q9UIS9	Non-Metabolic	MBD1
3078	-0.0464228	Q9UJA5	FALSE	0.940592	0.906742	TRUE	Q9UJA5	Non-Metabolic	TRMT6
3079	0.116743	Q9UJM8	FALSE	0.928801	0.696166	FALSE	Q9UJM8	CRISPR_Metabolic-library ;Metabolic-Atlas	HAO1
3080	-0.371974	Q9UJS0	FALSE	0.900015	0.41334	FALSE	Q9UJS0	CRISPR_Metabolic-library ;Metabolic-Atlas	SLC25A13
3081	-0.910066	Q9UJU2	FALSE	0.766835	0.102895	TRUE	Q9UJU2	Non-Metabolic	LEF1
3082	-0.0238203	Q9UJV9	FALSE	0.936765	0.828959	FALSE	Q9UJV9	Non-Metabolic	DDX41
3083	0.328665	Q9UJX2	FALSE	0.921314	0.598814	FALSE	Q9UJX2	Non-Metabolic	CDC23
3084	0.782869	Q9UJX3	FALSE	0.792641	0.125805	FALSE	Q9UJX3	Non-Metabolic	ANAPC7
3085	0.161815	Q9UJX4	FALSE	0.936879	0.831121	FALSE	Q9UJX4	Non-Metabolic	ANAPC5
3086	-0.0433044	Q9UJX5	FALSE	0.942757	0.95561	FALSE	Q9UJX5	Non-Metabolic	ANAPC4
3087	0.740215	Q9UJX6	FALSE	0.743559	0.0871485	TRUE	Q9UJX6	Non-Metabolic	ANAPC2
3088	0.218056	Q9UJY1	FALSE	0.927756	0.681178	FALSE	Q9UJY1	Non-Metabolic	HSPB8
3089	-0.158252	Q9UJZ1	FALSE	0.913585	0.518749	FALSE	Q9UJZ1	Non-Metabolic	STOML2
3090	0.864877	Q9UK33	FALSE	0.0970798	0.00111084	TRUE	Q9UK33	Non-Metabolic	ZNF580
3091	0.186631	Q9UK45	FALSE	0.824225	0.166057	FALSE	Q9UK45	Non-Metabolic	LSM7
3092	0.0323728	Q9UK53	FALSE	0.942269	0.94427	FALSE	Q9UK53	Non-Metabolic	ING1
3093	-0.0627057	Q9UK61	FALSE	0.917672	0.558858	FALSE	Q9UK61	Non-Metabolic	TASOR
3094	-0.0188385	Q9UKA9	FALSE	0.940418	0.90297	FALSE	Q9UKA9	Non-Metabolic	PTBP2
3095	0.0603521	Q9UKB1	FALSE	0.928865	0.697104	FALSE	Q9UKB1	Non-Metabolic	FBXW11
3096	0.441266	Q9UKB1;Q9Y297	FALSE	0.356326	0.0091783	FALSE	Q9UKB1	Non-Metabolic	FBXW11
3097	0.207516	Q9UKD2	FALSE	0.56765	0.0322493	FALSE	Q9UKD2	Non-Metabolic	MRTO4
3098	-0.047792	Q9UKF6	FALSE	0.932403	0.751911	FALSE	Q9UKF6	Non-Metabolic	CPSF3
3099	0.0205957	Q9UKJ5	FALSE	0.942369	0.946569	FALSE	Q9UKJ5	Non-Metabolic	CHIC2
3100	0.0058415	Q9UKK6	FALSE	0.943593	0.975511	FALSE	Q9UKK6	Non-Metabolic	NXT1
3101	0.204999	Q9UKL0	FALSE	0.786344	0.119559	FALSE	Q9UKL0	Non-Metabolic	RCOR1
3102	-0.63663	Q9UKL3	FALSE	0.830884	0.177047	TRUE	Q9UKL3	Non-Metabolic	CASP8AP2
3103	0.0763269	Q9UKM9	FALSE	0.897697	0.398701	FALSE	Q9UKM9	Non-Metabolic	RALY
3104	-0.140724	Q9UKN8	FALSE	0.895883	0.387808	FALSE	Q9UKN8	Metabolic-Atlas	GTF3C4
3105	-0.162619	Q9UKS6	FALSE	0.883072	0.322553	FALSE	Q9UKS6	Non-Metabolic	PACSIN3
3106	0.108352	Q9UKV3	FALSE	0.880811	0.312828	FALSE	Q9UKV3	Non-Metabolic	ACIN1
3107	0.103212	Q9UKV5	FALSE	0.914141	0.523946	FALSE	Q9UKV5	Metabolic-Atlas	AMFR
3108	0.136602	Q9UKV8	FALSE	0.920003	0.583942	TRUE	Q9UKV8	Non-Metabolic	AGO2
3109	0.0606806	Q9UKX7	FALSE	0.935126	0.798661	FALSE	Q9UKX7	Metabolic-Atlas	NUP50
3110	-0.0682859	Q9UKY1	FALSE	0.926929	0.669656	FALSE	Q9UKY1	Non-Metabolic	ZHX1
3111	0.670371	Q9UL03	FALSE	0.423511	0.0137937	FALSE	Q9UL03	Non-Metabolic	INTS6
3112	0.444609	Q9UL15	FALSE	0.639095	0.0464573	TRUE	Q9UL15	Non-Metabolic	BAG5
3113	-0.500035	Q9UL16	FALSE	0.588438	0.0357384	TRUE	Q9UL16	Non-Metabolic	CFAP45
3114	-0.173996	Q9UL40	FALSE	0.866556	0.260848	FALSE	Q9UL40	Non-Metabolic	ZNF346
3115	1.10056	Q9ULC8	FALSE	0.596054	0.0371326	TRUE	Q9ULC8	Metabolic-Atlas	ZDHHC8
3116	0.131223	Q9ULD4	FALSE	0.813638	0.150617	FALSE	Q9ULD4	Non-Metabolic	BRPF3
3117	0.621137	Q9ULD9	FALSE	0.640093	0.0467076	FALSE	Q9ULD9	Non-Metabolic	ZNF608
3118	-0.104732	Q9ULE0	FALSE	0.929226	0.702416	TRUE	Q9ULE0	Non-Metabolic	WWC3
3119	0.515178	Q9ULE3	FALSE	0.827069	0.170618	FALSE	Q9ULE3	Non-Metabolic	DENND2A
3120	-0.231427	Q9ULG1	FALSE	0.850068	0.215833	FALSE	Q9ULG1	Non-Metabolic	INO80
3121	-0.0567885	Q9ULH0	FALSE	0.921331	0.599012	FALSE	Q9ULH0	Non-Metabolic	KIDINS220
3122	-0.0599136	Q9ULI0	FALSE	0.906037	0.455559	FALSE	Q9ULI0	Non-Metabolic	ATAD2B
3123	0.437326	Q9ULJ8	FALSE	0.371546	0.010084	FALSE	Q9ULJ8	Non-Metabolic	PPP1R9A
3124	0.255447	Q9ULK5	FALSE	0.81514	0.15267	FALSE	Q9ULK5	Non-Metabolic	VANGL2
3125	0.622168	Q9ULK5;Q9ULW0	FALSE	0.790497	0.123624	TRUE	Q9ULK5	Non-Metabolic	VANGL2
3126	0.301443	Q9ULL0	FALSE	0.827533	0.171381	FALSE	Q9ULL0	Non-Metabolic	KIAA1210
3127	0.0948368	Q9ULL5	FALSE	0.936187	0.818083	TRUE	Q9ULL5	Non-Metabolic	PRR12
3128	0.457726	Q9ULM3	FALSE	0.736404	0.0830127	FALSE	Q9ULM3	Non-Metabolic	YEATS2
3129	0.0398426	Q9ULR0	FALSE	0.930336	0.719119	FALSE	Q9ULR0	Non-Metabolic	ISY1
3130	0.0488399	Q9ULU4	FALSE	0.930152	0.716315	FALSE	Q9ULU4	Non-Metabolic	ZMYND8
3131	-0.255243	Q9ULV0	FALSE	0.657305	0.0513217	FALSE	Q9ULV0	Metabolic-Atlas	MYO5B
3132	-0.35839	Q9ULV0;Q9Y4I1	FALSE	0.678526	0.0578938	FALSE	Q9ULV0	Metabolic-Atlas	MYO5B
3133	0.535088	Q9ULV3	TRUE	0.0364907	0.000354779	FALSE	Q9ULV3	Non-Metabolic	CIZ1
3134	0.343587	Q9ULV4	FALSE	0.838568	0.191179	FALSE	Q9ULV4	Non-Metabolic	CORO1C
3135	-0.0609241	Q9ULW0	FALSE	0.935864	0.812102	FALSE	Q9ULW0	Non-Metabolic	TPX2
3136	-0.0170925	Q9ULW3	FALSE	0.940209	0.898488	FALSE	Q9ULW3	Non-Metabolic	ABT1
3137	0.0852206	Q9ULX6	FALSE	0.916688	0.548776	FALSE	Q9ULX6	Non-Metabolic	AKAP8L
3138	1.20951	Q9ULX9	TRUE	0.0235827	0.000232846	FALSE	Q9ULX9	Non-Metabolic	MAFF
3139	-0.266527	Q9UM00	FALSE	0.887792	0.344446	FALSE	Q9UM00	Non-Metabolic	TMCO1
3140	-0.84585	Q9UM54	FALSE	0.0581885	0.000583862	FALSE	Q9UM54	Non-Metabolic	MYO6
3141	-0.0810313	Q9UMN6	FALSE	0.922817	0.616601	FALSE	Q9UMN6	Metabolic-Atlas	KMT2B
3142	0.0762856	Q9UMS4	FALSE	0.901895	0.425838	FALSE	Q9UMS4	Non-Metabolic	PRPF19
3143	0.742098	Q9UMX1	FALSE	0.652084	0.0498604	FALSE	Q9UMX1	Non-Metabolic	SUFU
3144	0.0577335	Q9UMX3	FALSE	0.934439	0.786461	FALSE	Q9UMX3	Non-Metabolic	BOK
3145	0.120737	Q9UMY1	FALSE	0.836209	0.186661	FALSE	Q9UMY1	Non-Metabolic	NOL7
3146	-0.156928	Q9UN81	FALSE	0.91463	0.528571	FALSE	Q9UN81	Non-Metabolic	L1RE1
3147	0.701601	Q9UN86	FALSE	0.626229	0.0433815	FALSE	Q9UN86	Non-Metabolic	G3BP2
3148	0.340043	Q9UNE7	FALSE	0.896931	0.394041	FALSE	Q9UNE7	Metabolic-Atlas	STUB1
3149	-1.21031	Q9UNF1	TRUE	0.0101942	0.000105128	FALSE	Q9UNF1	Non-Metabolic	MAGED2
3150	-0.163723	Q9UNF1;Q9Y5V3	FALSE	0.897902	0.399965	FALSE	Q9UNF1	Non-Metabolic	MAGED2
3151	-0.294209	Q9UNL2	FALSE	0.877632	0.299913	TRUE	Q9UNL2	Non-Metabolic	SSR3
3152	-0.22275	Q9UNL4	FALSE	0.905629	0.45249	FALSE	Q9UNL4	Non-Metabolic	ING4
3153	-0.162911	Q9UNN8	FALSE	0.917154	0.553521	FALSE	Q9UNN8	Non-Metabolic	PROCR
3154	0.0408417	Q9UNP9	FALSE	0.93381	0.775532	FALSE	Q9UNP9	Metabolic-Atlas	PPIE
3155	0.563975	Q9UNQ0	FALSE	0.799674	0.133379	FALSE	Q9UNQ0	CRISPR_Metabolic-library ;Metabolic-Atlas	ABCG2
3156	0.308577	Q9UNQ2	FALSE	0.477033	0.0196053	FALSE	Q9UNQ2	Non-Metabolic	DIMT1
3157	0.765736	Q9UNS1	FALSE	0.127659	0.00166057	FALSE	Q9UNS1	Non-Metabolic	TIMELESS
3158	-0.248032	Q9UNW9	FALSE	0.861754	0.246332	FALSE	Q9UNW9	Non-Metabolic	NOVA2
3159	0.135526	Q9UNX3	FALSE	0.913522	0.518172	FALSE	Q9UNX3	Non-Metabolic	RPL26L1
3160	-0.0586056	Q9UNX4	FALSE	0.912059	0.504915	FALSE	Q9UNX4	Non-Metabolic	WDR3
3161	-0.150698	Q9UNY4	FALSE	0.922515	0.612966	FALSE	Q9UNY4	Non-Metabolic	TTF2
3162	0.561167	Q9UNZ5	FALSE	0.269984	0.00531976	FALSE	Q9UNZ5	Non-Metabolic	C19orf53
3163	-0.0452024	Q9UPN3	FALSE	0.934786	0.792593	FALSE	Q9UPN3	Non-Metabolic	MACF1
3164	0.236571	Q9UPN4	FALSE	0.852413	0.221466	FALSE	Q9UPN4	Non-Metabolic	CEP131
3165	-0.633798	Q9UPN9	FALSE	0.846314	0.20727	TRUE	Q9UPN9	Metabolic-Atlas	TRIM33
3166	0.333491	Q9UPP1	FALSE	0.730272	0.07969	FALSE	Q9UPP1	CRISPR_Metabolic-library	PHF8
3167	0.21705	Q9UPP1;Q9Y2K7	FALSE	0.873804	0.285435	FALSE	Q9UPP1	CRISPR_Metabolic-library	PHF8
3168	0.606549	Q9UPT8	FALSE	0.680725	0.0586393	TRUE	Q9UPT8	Non-Metabolic	ZC3H4
3169	0.640814	Q9UPW6	FALSE	0.758003	0.0964637	FALSE	Q9UPW6	Non-Metabolic	SATB2
3170	0.34075	Q9UPX6	FALSE	0.902071	0.427042	FALSE	Q9UPX6	Non-Metabolic	MINAR1
3171	-0.572431	Q9UQ03	FALSE	0.238325	0.00433659	FALSE	Q9UQ03	Non-Metabolic	CORO2B
3172	0.26619	Q9UQ35	FALSE	0.852758	0.222313	FALSE	Q9UQ35	Non-Metabolic	SRRM2
3173	0.169559	Q9UQ90	FALSE	0.90837	0.473749	FALSE	Q9UQ90	Non-Metabolic	SPG7
3174	1.0441	Q9UQB8	FALSE	0.239017	0.00435625	TRUE	Q9UQB8	Non-Metabolic	BAIAP2
3175	-0.0803089	Q9UQB9	FALSE	0.935625	0.807708	TRUE	Q9UQB9	Metabolic-Atlas	AURKC
3176	0.182426	Q9UQE7	FALSE	0.618149	0.0415841	FALSE	Q9UQE7	Non-Metabolic	SMC3
3177	1.03859	Q9UQR0	FALSE	0.517604	0.0253875	FALSE	Q9UQR0	Non-Metabolic	SCML2
3178	0.215838	Q9UQR1	FALSE	0.711179	0.0704822	FALSE	Q9UQR1	Non-Metabolic	ZNF148
3179	0.0214883	Q9Y221	FALSE	0.935623	0.807671	FALSE	Q9Y221	Non-Metabolic	NIP7
3180	-0.231987	Q9Y224	FALSE	0.863165	0.250464	FALSE	Q9Y224	Non-Metabolic	RTRAF
3181	0.00814674	Q9Y230	FALSE	0.942928	0.959626	FALSE	Q9Y230	Non-Metabolic	RUVBL2
3182	0.148556	Q9Y232	FALSE	0.916111	0.542997	FALSE	Q9Y232	Non-Metabolic	CDYL
3183	-0.762914	Q9Y251	FALSE	0.689421	0.0617197	FALSE	Q9Y251	CRISPR_Metabolic-library ;Metabolic-Atlas	HPSE
3184	0.489488	Q9Y252	FALSE	0.834325	0.183169	FALSE	Q9Y252	Non-Metabolic	RNF6
3185	0.047861	Q9Y265	FALSE	0.934914	0.794876	FALSE	Q9Y265	Non-Metabolic	RUVBL1
3186	-0.358576	Q9Y277	FALSE	0.829096	0.173989	FALSE	Q9Y277	CRISPR_Metabolic-library	VDAC3
3187	0.231895	Q9Y289	FALSE	0.89799	0.400507	FALSE	Q9Y289	CRISPR_Metabolic-library ;Metabolic-Atlas	SLC5A6
3188	-0.0104433	Q9Y294	FALSE	0.941685	0.930948	FALSE	Q9Y294	Non-Metabolic	ASF1A
3189	0.97553	Q9Y295	FALSE	0.73177	0.0804841	TRUE	Q9Y295	Non-Metabolic	DRG1
3190	-0.360071	Q9Y297	FALSE	0.584915	0.0351157	FALSE	Q9Y297	Non-Metabolic	BTRC
3191	-0.267798	Q9Y2A7	FALSE	0.659248	0.0518801	FALSE	Q9Y2A7	Non-Metabolic	NCKAP1
3192	-0.38761	Q9Y2C4	FALSE	0.845976	0.206524	FALSE	Q9Y2C4	Non-Metabolic	EXOG
3193	0.300404	Q9Y2D5	FALSE	0.79872	0.132312	FALSE	Q9Y2D5	Non-Metabolic	AKAP2
3194	0.256895	Q9Y2D9	FALSE	0.887826	0.344608	FALSE	Q9Y2D9	Non-Metabolic	ZNF652
3195	0.81441	Q9Y2F5	FALSE	0.579471	0.0341793	TRUE	Q9Y2F5	Non-Metabolic	ICE1
3196	0.646225	Q9Y2J2	FALSE	0.0883476	0.00097105	FALSE	Q9Y2J2	Non-Metabolic	EPB41L3
3197	0.1703	Q9Y2J4	FALSE	0.919733	0.580946	TRUE	Q9Y2J4	Non-Metabolic	AMOTL2
3198	-0.27919	Q9Y2K1	FALSE	0.90669	0.46054	FALSE	Q9Y2K1	Non-Metabolic	ZBTB1
3199	0.276302	Q9Y2K7	FALSE	0.372625	0.0101481	FALSE	Q9Y2K7	CRISPR_Metabolic-library	KDM2A
3200	-0.232039	Q9Y2L9	FALSE	0.845302	0.205051	FALSE	Q9Y2L9	Non-Metabolic	LRCH1
3201	-0.0947785	Q9Y2P8	FALSE	0.862881	0.249623	FALSE	Q9Y2P8	Metabolic-Atlas	RCL1
3202	-0.311792	Q9Y2Q5	FALSE	0.895096	0.38322	FALSE	Q9Y2Q5	Non-Metabolic	LAMTOR2
3203	0.44717	Q9Y2Q9	FALSE	0.79314	0.126321	TRUE	Q9Y2Q9	Non-Metabolic	MRPS28
3204	-0.10848	Q9Y2R4	FALSE	0.885331	0.332751	FALSE	Q9Y2R4	Non-Metabolic	DDX52
3205	-0.01395	Q9Y2R5	FALSE	0.941028	0.916287	FALSE	Q9Y2R5	Non-Metabolic	MRPS17
3206	0.0536413	Q9Y2R9	FALSE	0.933502	0.770256	FALSE	Q9Y2R9	Non-Metabolic	MRPS7
3207	0.103471	Q9Y2S7	FALSE	0.928347	0.6896	FALSE	Q9Y2S7	Metabolic-Atlas	POLDIP2
3208	0.112678	Q9Y2T7	FALSE	0.934444	0.78654	TRUE	Q9Y2T7	Non-Metabolic	YBX2
3209	-0.0739156	Q9Y2U8	FALSE	0.931582	0.738622	FALSE	Q9Y2U8	Non-Metabolic	LEMD3
3210	0.063884	Q9Y2W1	FALSE	0.925172	0.646165	FALSE	Q9Y2W1	Non-Metabolic	THRAP3
3211	0.247667	Q9Y2W2	FALSE	0.693465	0.0632285	FALSE	Q9Y2W2	Non-Metabolic	WBP11
3212	0.0189292	Q9Y2X3	FALSE	0.936908	0.831684	FALSE	Q9Y2X3	Non-Metabolic	NOP58
3213	0.625884	Q9Y2X9	FALSE	0.134114	0.00179072	FALSE	Q9Y2X9	Non-Metabolic	ZNF281
3214	0.703502	Q9Y2Y9	FALSE	0.134289	0.0017944	FALSE	Q9Y2Y9	Non-Metabolic	KLF13
3215	0.0778421	Q9Y314	FALSE	0.921075	0.596059	FALSE	Q9Y314	Non-Metabolic	NOSIP
3216	-0.00836291	Q9Y324	FALSE	0.941922	0.936324	FALSE	Q9Y324	Non-Metabolic	FCF1
3217	0.237245	Q9Y333	FALSE	0.730375	0.0797443	FALSE	Q9Y333	Non-Metabolic	LSM2
3218	-0.376617	Q9Y383	FALSE	0.883005	0.322258	FALSE	Q9Y383	Non-Metabolic	LUC7L2
3219	0.225468	Q9Y388	FALSE	0.752511	0.0927576	FALSE	Q9Y388	Non-Metabolic	RBMX2
3220	-0.0616433	Q9Y399	FALSE	0.93516	0.79928	FALSE	Q9Y399	Non-Metabolic	MRPS2
3221	-0.0767181	Q9Y3A2	FALSE	0.897507	0.397538	FALSE	Q9Y3A2	Non-Metabolic	UTP11
3222	-0.0843186	Q9Y3A4	FALSE	0.919229	0.575418	FALSE	Q9Y3A4	Non-Metabolic	RRP7A
3223	-0.470504	Q9Y3A6	FALSE	0.810708	0.14673	TRUE	Q9Y3A6	Non-Metabolic	TMED5
3224	0.225267	Q9Y3B2	FALSE	0.582402	0.0346795	FALSE	Q9Y3B2	Non-Metabolic	EXOSC1
3225	-0.416026	Q9Y3B3	FALSE	0.8215	0.161858	TRUE	Q9Y3B3	Non-Metabolic	TMED7
3226	0.189743	Q9Y3B4	FALSE	0.768998	0.104566	FALSE	Q9Y3B4	Non-Metabolic	SF3B6
3227	0.102	Q9Y3B7	FALSE	0.917644	0.55857	FALSE	Q9Y3B7	Non-Metabolic	MRPL11
3228	0.149745	Q9Y3B9	FALSE	0.771952	0.106914	FALSE	Q9Y3B9	Non-Metabolic	RRP15
3229	0.197827	Q9Y3C1	FALSE	0.716973	0.0731089	FALSE	Q9Y3C1	Non-Metabolic	NOP16
3230	0.0671127	Q9Y3C6	FALSE	0.927386	0.675984	FALSE	Q9Y3C6	Metabolic-Atlas	PPIL1
3231	0.0383248	Q9Y3D3	FALSE	0.940381	0.902183	FALSE	Q9Y3D3	Non-Metabolic	MRPS16
3232	0.280205	Q9Y3D9	FALSE	0.783311	0.116715	FALSE	Q9Y3D9	Non-Metabolic	MRPS23
3233	-0.25637	Q9Y3E0	FALSE	0.907749	0.468794	TRUE	Q9Y3E0	Non-Metabolic	GOLT1B
3234	-0.134445	Q9Y3E1	FALSE	0.911821	0.502812	FALSE	Q9Y3E1	Non-Metabolic	HDGFL3
3235	0.046441	Q9Y3E5	FALSE	0.940726	0.909656	FALSE	Q9Y3E5	Metabolic-Atlas	PTRH2
3236	-0.155752	Q9Y3E7	FALSE	0.921353	0.599265	FALSE	Q9Y3E7	Non-Metabolic	CHMP3
3237	-0.240459	Q9Y3I0	FALSE	0.840877	0.195768	FALSE	Q9Y3I0	Non-Metabolic	RTCB
3238	0.586498	Q9Y3L5	FALSE	0.815833	0.153633	TRUE	Q9Y3L5	Non-Metabolic	RAP2C
3239	0.0337057	Q9Y3T9	FALSE	0.930893	0.727734	FALSE	Q9Y3T9	Non-Metabolic	NOC2L
3240	0.0890012	Q9Y3U8	FALSE	0.910503	0.491388	FALSE	Q9Y3U8	Non-Metabolic	RPL36
3241	0.28479	Q9Y3X0	FALSE	0.481666	0.0202533	FALSE	Q9Y3X0	Non-Metabolic	CCDC9
3242	0.0703937	Q9Y3Y2	FALSE	0.923415	0.62391	FALSE	Q9Y3Y2	Non-Metabolic	CHTOP
3243	-0.0159923	Q9Y421	FALSE	0.941514	0.927098	FALSE	Q9Y421	Non-Metabolic	FAM32A
3244	0.16336	Q9Y462	FALSE	0.918445	0.566994	TRUE	Q9Y462	Non-Metabolic	ZNF711
3245	0.036777	Q9Y483	FALSE	0.934486	0.787278	FALSE	Q9Y483	Non-Metabolic	MTF2
3246	-0.539043	Q9Y487	FALSE	0.889233	0.351596	TRUE	Q9Y487	CRISPR_Metabolic-library ;Metabolic-Atlas	ATP6V0A2
3247	0.325734	Q9Y490	FALSE	0.84593	0.206422	FALSE	Q9Y490	Non-Metabolic	TLN1
3248	-0.0459582	Q9Y490;Q9Y4G6	FALSE	0.940893	0.91332	TRUE	Q9Y490	Non-Metabolic	TLN1
3249	0.0285515	Q9Y4A0	FALSE	0.937063	0.834657	FALSE	Q9Y4A0	Non-Metabolic	JRKL
3250	0.196657	Q9Y4A5	FALSE	0.920953	0.594654	FALSE	Q9Y4A5	Non-Metabolic	TRRAP
3251	-0.00630803	Q9Y4C8	FALSE	0.942611	0.952189	FALSE	Q9Y4C8	Non-Metabolic	RBM19
3252	-0.326113	Q9Y4F1	FALSE	0.894053	0.377278	TRUE	Q9Y4F1	Non-Metabolic	FARP1
3253	-0.248608	Q9Y4I1	FALSE	0.830155	0.17579	FALSE	Q9Y4I1	Non-Metabolic	MYO5A
3254	-0.799836	Q9Y4P3	FALSE	0.294771	0.00623445	FALSE	Q9Y4P3	Non-Metabolic	TBL2
3255	-0.0203278	Q9Y4W2	FALSE	0.939758	0.888903	FALSE	Q9Y4W2	Non-Metabolic	LAS1L
3256	-0.224025	Q9Y4W6	FALSE	0.914717	0.529399	FALSE	Q9Y4W6	Non-Metabolic	AFG3L2
3257	0.573654	Q9Y4X4	FALSE	0.7551	0.0944779	FALSE	Q9Y4X4	Non-Metabolic	KLF12
3258	0.0197415	Q9Y4Z0	FALSE	0.93962	0.885994	FALSE	Q9Y4Z0	Non-Metabolic	LSM4
3259	-0.122113	Q9Y512	FALSE	0.87693	0.297172	FALSE	Q9Y512	Non-Metabolic	SAMM50
3260	0.164918	Q9Y580	FALSE	0.839054	0.192131	FALSE	Q9Y580	Non-Metabolic	RBM7
3261	-0.190438	Q9Y5B6	FALSE	0.878583	0.303688	FALSE	Q9Y5B6	Non-Metabolic	PAXBP1
3262	-0.0497662	Q9Y5B9	FALSE	0.925987	0.656896	FALSE	Q9Y5B9	Non-Metabolic	SUPT16H
3263	-0.0267658	Q9Y5J1	FALSE	0.932191	0.748439	FALSE	Q9Y5J1	Non-Metabolic	UTP18
3264	-0.303108	Q9Y5K5	FALSE	0.744293	0.0875901	FALSE	Q9Y5K5	Non-Metabolic	UCHL5
3265	-0.713025	Q9Y5K8	FALSE	0.313184	0.00701835	FALSE	Q9Y5K8	CRISPR_Metabolic-library ;Metabolic-Atlas	ATP6V1D
3266	-0.682074	Q9Y5L4	FALSE	0.754378	0.0939939	TRUE	Q9Y5L4	Non-Metabolic	TIMM13
3267	-0.142985	Q9Y5Q8	FALSE	0.893906	0.376449	FALSE	Q9Y5Q8	Non-Metabolic	GTF3C5
3268	-0.0104645	Q9Y5Q9	FALSE	0.94271	0.954502	FALSE	Q9Y5Q9	Non-Metabolic	GTF3C3
3269	0.0633882	Q9Y5S9	FALSE	0.909778	0.485284	FALSE	Q9Y5S9	Non-Metabolic	RBM8A
3270	0.104043	Q9Y5V3	FALSE	0.918188	0.56427	FALSE	Q9Y5V3	Non-Metabolic	MAGED1
3271	0.147677	Q9Y5Z7	FALSE	0.870177	0.272699	FALSE	Q9Y5Z7	Non-Metabolic	HCFC2
3272	0.740512	Q9Y608	FALSE	0.503775	0.0237981	FALSE	Q9Y608	Non-Metabolic	LRRFIP2
3273	-0.0410091	Q9Y618	FALSE	0.939782	0.889392	FALSE	Q9Y618	Metabolic-Atlas	NCOR2
3274	0.661698	Q9Y657	FALSE	0.68172	0.0589807	FALSE	Q9Y657	Non-Metabolic	SPIN1
3275	-0.590351	Q9Y666	FALSE	0.868171	0.266034	TRUE	Q9Y666	CRISPR_Metabolic-library ;Metabolic-Atlas	SLC12A7
3276	-0.411172	Q9Y679	FALSE	0.850741	0.217426	TRUE	Q9Y679	Non-Metabolic	AUP1
3277	0.507023	Q9Y6A4	FALSE	0.621468	0.0423104	FALSE	Q9Y6A4	Non-Metabolic	CFAP20
3278	-0.523369	Q9Y6C9	FALSE	0.811635	0.147944	FALSE	Q9Y6C9	Non-Metabolic	MTCH2
3279	0.119621	Q9Y6D9	FALSE	0.929592	0.707847	TRUE	Q9Y6D9	Non-Metabolic	MAD1L1
3280	-0.664559	Q9Y6I4	FALSE	0.867793	0.264807	TRUE	Q9Y6I4	Metabolic-Atlas	USP3
3281	-0.106204	Q9Y6J0	FALSE	0.912502	0.508871	FALSE	Q9Y6J0	Non-Metabolic	CABIN1
3282	-0.114275	Q9Y6K0	FALSE	0.896212	0.389748	FALSE	Q9Y6K0	CRISPR_Metabolic-library ;Metabolic-Atlas	CEPT1
3283	-0.193809	Q9Y6K1	FALSE	0.811539	0.147817	FALSE	Q9Y6K1	Metabolic-Atlas	DNMT3A
3284	0.250581	Q9Y6M1	FALSE	0.560078	0.0310821	FALSE	Q9Y6M1	Non-Metabolic	IGF2BP2
3285	-0.34498	Q9Y6M9	FALSE	0.909978	0.486951	TRUE	Q9Y6M9	CRISPR_Metabolic-library ;Metabolic-Atlas	NDUFB9
3286	0.0318543	Q9Y6V7	FALSE	0.936159	0.817564	FALSE	Q9Y6V7	Non-Metabolic	DDX49
3287	0.439879	Q9Y6X3	FALSE	0.787799	0.12096	FALSE	Q9Y6X3	Non-Metabolic	MAU2
