## Supplementary material for "A metabolic map of the DNA damage response identifies PRDX1 in nuclear ROS scavenging and aspartate synthesis": Table S1

### Sheet: Chromatin_Detected
CENPVL3
GXYLT2
PLEKHG3
BCLAF3
NBAS
CCDC66
GTPBP10
CNOT1
RBFOX3
NEMP2
IGLON5
C5orf52
TUBAL3
FBLL1
SMCHD1
UNC119B
NPIPB2
SAC3D1
POM121C
CENPX
PHF20L1
SNRPGP15
KPNA7
GPR89A
HNRNPCL3
C11orf95
C11orf98
AGPS
KIF2A
DDX39A
MYO1C
SNAP23
HAX1
ARVCF
LGALS8
NDUFS8
MEN1
CBX4
PGRMC1
SUPT5H
TAF4
RFXAP
HIP1
CLIC1
ARNTL
IPO5
POLRMT
SAP18
IGF2BP3
PIK3C2A
AGRN
EXOC5
HMGN4
NDUFA4
ZNF593
KPNA3
USP9Y
PES1
SDCBP
MPHOSPH10
NOP56
DDX3X
CCN1
KPNA4
NFIB
PLPP3
ARID1A
BHLHE40
CDK2AP1
NEMP1
COX7A2L
NDUFAB1
CIT
ABLIM1
CHD1
CHD2
CDIPT
TCERG1
KIF3C
TNPO2
POLR3A
BACH1
MGST3
GIPC1
LIN7A
TIMM23
CASK
PLD2
UQCRQ
MYL12B
AURKA
PPP1R12A
HNRNPDL
XPO1
ZNF646
SPTBN2
U2SURP
ZBTB39
PRORP
NPC1
KPNA5
ARPC1B
ARPC2
ARPC3
ZBTB7B
POLR1C
TRIM24
CETN3
WDR46
NKRF
ZNF185
LEPROT
RER1
SURF4
OGT
PPM1D
EIF3D
HDAC3
NVL
YY2
BIRC5
TNRC18
ABCC3
ABCC4
CD3EAP
P4HA2
MAGEB2
CAPN5
NUP42
ARPC5
POLR2D
CLOCK
MAFG
TAPBP
KDM6A
KCNN4
DHX15
RNMT
RRP8
SIPA1L1
CYB5B
PRPF4
PHGDH
NDUFS4
PHF1
HOXC11
RBFOX2
ZNHIT1
SART1
GPAA1
DAPK3
ZBTB43
MSI1
HNRNPR
PRPF3
PPIH
SUV39H1
OIP5
EPB41L2
LAMTOR5
TIMM44
PLRG1
PRC1
ZNF207
NDUFB5
NDUFB3
NDUFA2
BUB3
PLPP2
ACTN4
KDELR3
SPOP
MYO1B
NUDT21
RRP9
SCO2
AKAP8
ZBTB14
CALU
EDIL3
ORC5
NDUFS5
ORC4
RAD21
DHX16
BNIP3L
GNG7
SMARCA5
ZNF292
URB1
SIPA1L3
ZFC3H1
LZTS3
AQR
MCM3AP
KDM1A
SYNCRIP
CDC40
PLOD3
PDE8A
MAFK
KPNA6
CTNND1
MAGEC1
PQBP1
TIMM17B
DKC1
EIF5B
KIN
DNAJA2
BRD4
DTNB
KIF21B
WDR1
ATP9A
PTCD1
COBL
ZBED4
OBSL1
PHF2
ZC3H11A
DNAJC13
SIN3B
DNAJB6
NDUFS7
NDUFS2
USP12
DUSP11
SEMA7A
ATP6V1G1
H2AFY
FLNB
NDUFS6
PEX14
CS
MRPL33
SEC22B
PRPF40A
CDC45
MTX2
NDUFB1
PMPCB
MAF
SAP30
E2F6
PSIP1
ERLIN1
NDUFS3
SRSF10
KHDRBS3
RBMXL2
EED
BANF1
SF3B1
CSDE1
WBP4
PRKRA
NPM3
DEDD
SNRNP200
SURF6
UTP20
NUP155
RP2
CRTAP
SLC25A12
PALM
ATP6AP2
POP7
RPP40
ZNF189
DGAT1
CCNK
DYSF
PIAS1
BCAS2
DNAJC8
SMNDC1
ATP5PD
DNAJB5
TSPAN9
FLOT1
ATP5MG
RSL1D1
WFS1
CLPX
RECQL4
RECQL5
MTA2
TOMM70
MYO1D
TOX4
MICAL2
UFL1
PHF14
FARP2
SUN1
ERLIN2
PRPF6
PCF11
NFAT5
GLS
AP2A2
CEP152
RPP14
UBR5
SCAF4
ZNF202
NDUFB6
MFN2
NDUFB4
NDUFB8
NDUFA7
LUC7L3
KIF20A
KIF4A
MBD4
GOSR1
KAT7
VAPB
NDUFC2
NDUFA10
CELF2
SMC2
ZBTB7A
IPO7
SLU7
CD2BP2
SVIL
PARN
SGPL1
NSA2
POLR1A
PCNT
YEATS4
CPSF4
NFATC1
FGFR1OP
BRD1
POP4
HERC2
PTBP3
LSM8
AP2A1
WIZ
STAU1
TMEM50A
CAVIN2
BAG2
BAG3
MAP4K4
AIFM1
GPANK1
SYF2
MBD3
NDUFB10
TOMM40
ACTL6A
NSD2
MT-CYB
LDHA
GLUD1
CYB5R3
MT-CO1
MT-CO2
PLAT
NRAS
HLA-H
COL1A1
COL4A1
CRYAB
LMNA
FN1
ALB
TFRC
MT-ND1
MT-ND2
MT-ND4
MT-ND5
VTN
PRNP
OAT
THY1
GAPDH
HSPB1
TYMS
RPN1
RPN2
GNAI2
ATP1A1
ATP1B1
HMGN1
SERPINE1
SLC25A5
ALPP
EIF2S1
HMGN2
RPLP1
RPLP2
RPLP0
JUN
SSB
ATP5MC1
ITGB1
KRT18
MYL1
GSN
CDK1
ATP5F1B
S100A9
EIF4E
ENO1
NPM1
TPM3
NEFL
CENPB
P4HB
H1-0
CTSD
ANXA2
TUBB
PFN1
APRT
EPRS
HSP90AA1
HNRNPC
UQCRH
YES1
LYN
TPM2
ERCC1
THBS1
SP1
RHOC
CD55
SLC3A2
HSP90AB1
COL4A2
CYC1
SNRPB2
MELTF
SNRNP70
NFIC
VIM
RPS17
GNAI3
ANXA5
RPSA
MRPL3
SNRPA
SNRPC
LGALS1
HMGB1
GNAO1
CLTA
CNP
HNRNPA1
SNRPA1
COX6C
PARP1
H2AZ1
TFPT
CISD3
POLR2M
POTEI
ZNF865
CT45A6
HSPA1A
U2AF1L5
CALM1
POLR1D
TUBA3C
GLI2
GLI3
RAP2A
RO60
RRAS
H1-4
NR2F6
COX5B
CTSA
HSPD1
CLU
HAPLN1
HSPA5
HSPA8
SLC2A1
EPB41
PDHB
RALA
SPTB
TOP1
TOP2A
G6PD
ESRRA
PABPC1
PCNA
COX6A1
SLC25A4
SLC25A6
IMPDH2
TPR
PIP
ACTN1
XRCC6
XRCC5
NR2C1
COX4I1
LAMP2
EEF2
KRT13
P4HA1
ZNF35
ETFA
PRKAR2A
CD59
IRF2
TRIM27
CPM
COX7A2
PKM
HSP90B1
SNRPB
COX6B1
POU2F1
HNRNPL
DARS
JUP
UQCRB
ANPEP
EZR
ATP6V1B1
FOLR1
ATF2
FOSL1
FOSL2
NME1
RPS2
RPA2
COX7C
CD44
H2AFX
CREB1
SLC25A16
GLB1
PPP3CB
NCK1
H1-2
GNB3
ATP2A2
YBX3
ZFX
ZNF22
ZNF24
ZKSCAN1
ZNF32
HMGA1
TMEM11
JUNB
GJA1
UBTF
HOXB9
JUND
ATF7
NDUFB7
PRKACA
CEBPB
CTPS1
DDX5
LGALS3
PSMC3
TCP1
PTPN1
RPL35A
ARF4
RPL7
EGR1
VCL
SON
RPL17
RCC1
ATF1
ATF3
XRCC1
CDH2
GNAZ
CD58
NCL
HK1
POLR2C
POLR2E
NDUFV2
ERCC3
TFEB
EIF2AK2
TFE3
CSNK2A2
RXRA
EIF2S2
TBP
RAB5A
H2AC7
COX5A
LMNB1
COL5A1
CDK11B
PTN
ATP6V1B2
FLNA
TAF1
MDK
VDAC1
TGM2
FBL
GART
NME2
USF1
FDXR
HNRNPA2B1
RFX1
UQCRC2
ITGA6
SFPQ
TUBG1
PPIB
RPS3
SP100
NFYA
CFL1
ITPKA
COX7B
KDELR1
NR2F2
ATP5PB
MYL9
POLR2A
MCM3
NFYB
RPS12
BRD2
YY1
DNAJB1
ATP5F1A
CD40
ITGA3
MSN
DDX6
CTNNA2
DNMT1
U2AF2
RPL13
HMGB2
PTBP1
EEF1G
STOM
YWHAQ
ATP6V0C
RPL10
COL8A1
RPA1
CAD
CALR
MAP4
CANX
ABCD3
TMOD1
ITPRID2
LOX
NDUFS1
TEAD1
SMARCA1
RXRB
GRN
EPHA2
MPG
ARID4A
KDM5A
RBMS1
PML
TYK2
EEF1D
GNA11
PRDX6
BLVRB
PRDX5
PRDX3
ATP5F1D
RPL12
PDIA3
PPP2R1A
CDC27
NKTR
AXL
TSPO
ALDH1B1
POLR2B
HOXC13
SDC4
TIA1
DNAJA1
UQCRC1
HNRNPH3
HNRNPH1
YWHAB
SFN
PRDX2
GK
PYCR1
RPL9
RPL9P7
RPL9P8
RPL9P9
KIF5B
CSTF2
ABCC1
ABCD1
MCM4
MCM5
MCM7
BMP8B
SHMT2
HSPA1L
HSPA4
PRSS3
GPC1
CTNNA1
CTNNB1
BMI1
PHB
NF2
RPA3
RFC4
RFC2
RFC1
RPL22
MYH9
MYH10
SOAT1
ADD1
BSG
TIMP3
FUS
NUP214
DEK
MYH11
GJC1
ATP5F1C
ATP6V1E1
RPL4
LONP1
PPP1CC
POLR2I
DLST
SRP14
NUP62
FDFT1
ZEB1
TAGLN2
RBMX
BRCA1
COIL
ATP6V1A
HSPA9
EIF4A3
RPS19
RPL3
DDOST
CUX1
RPL13A
ARL1
MDH2
RFC5
RFC3
HADHA
EIF2S3
CETN2
ETV6
BUD31
IARS
TMPO
STAT1
MTREX
RPS27
RBM34
LRPPRC
RPL35
MATR3
MSH2
GPD2
SSR1
RAD52
MAGEA1
MAGEA4
MAGEA11
GATA4
VDAC2
CBX5
MKI67
PHKA2
RANGAP1
NOP2
ATRX
BRCC3
RPL27A
RPL5
RPL21
RPL28
RPS9
RPS5
RPS10
MAP1B
UTRN
IQGAP1
STT3A
CAPZA2
CAPZB
QARS
RPL29
UQCRFS1
ATP5PO
GLIPR1
RFX3
RFX5
SOX2
CCT5
PTDSS1
NES
CSNK1A1
CSNK1D
MARCKSL1
NR2C2
DNASE1L1
RPL34
LMAN1
FASN
CCT3
MRPL19
TUFM
CENPA
CENPF
SRP9
CSNK1E
CTCF
PSMB2
MCM2
ACADVL
YLPM1
TMED10
RBM25
CLK1
CLK2
CLK3
NUP153
RANBP2
NDUFV1
TAF6
LIG3
MRE11
EMD
SLC26A2
SERPINH1
PDLIM4
CDK9
RPL14
CCT8
CCT4
FXR1
FXR2
RAB13
DAP3
NOVA1
SMARCA2
SMARCA4
SSR4
BCAP31
BRCA2
MECP2
HCFC1
CAV2
PSMD7
CLCN7
AFF1
HDGF
NDUFA8
HNRNPA3
HNRNPM
KPNA2
KPNA1
NCBP2
POLR2H
POLR2J
HNRNPF
MSH6
ZNF132
RBM5
MRPL12
CAPZA1
HMGA2
NUP98
SLC25A1
PLK1
METAP1
COPA
AP2S1
HCCS
POLR2K
SMTN
SLC16A1
BLM
RARS
HIRA
TERF1
CACNA2D1
ATP1B3
RAD23A
RAD23B
EMP2
EMP3
ALDH18A1
SLC12A2
CSE1L
VCP
MFAP1
HADHB
MLLT6
ELL
BRPF1
NAP1L1
ADAR
SEC13
SNU13
HNRNPH2
ATP5MF
RRP1
MAZ
ATP5F1E
EIF6
CTBP2
NDUFA6
CLDN12
H2BFS
TMEM33
SYNJ2BP
GEMIN4
PCBP3
NUP107
HIST1H2BD
RAB15
ARPC4
TPI1
EIF3E
SEC61B
ROMO1
MYL6
ACTB
EIF4A1
RPS20
SNAP25
S100A10
CDC42
SPCS3
RAB10
ACTR3
ACTR2
ARF3
POLR2F
RAP2B
MAX
RPS3A
RPL26
PSME3
RPL15
MAGOH
RPL27
ATP6V0D1
RPL37A
SEC61A1
DAD1
RPL37
SUMO2
WDR5
HNRNPK
YWHAG
RRAS2
RPS7
PPP1CA
PPP1CB
PSMC5
RPS8
RPS15A
RPS16
YWHAE
RPS14
RPS23
RPS18
RPS29
RPS13
RPS11
SNRPE
SNRPF
LSM3
LSM6
SNRPD1
SNRPD2
SNRPD3
ARF6
RPL7A
POLR2G
CNBP
RPS4X
PPP2CB
RPL23A
RPS6
H4C1
H4C2
H4C3
H4C4
H4C5
H4C6
H4C8
H4C9
H4C11
H4C12
H4C13
H4C14
H4C15
H4-16
RAB1A
RAN
RPL23
RAP1A
RPS15
RPS24
RPS25
RPS26
RPS28
GNB1
POLR2L
RBX1
GNB2
RPL30
RPL39
RPL31
RPL10A
RPL32
RPL11
RPL8
PPIA
RPS27A
UBA52
TRA2B
RAC1
AP2B1
GNAI1
YWHAZ
SUMO1
DYNLL1
RPL38
SKP1
GNG5
RPS21
EIF5A
RACK1
ACTG1
ACTG2
SUPT4H1
UBE2I
PPP2CA
YBX1
SEC11A
CSNK2B
EEF1A1
ACTA1
TUBA4A
TUBB4B
CSNK2A1
HBB
HBA1
HBA2
NOP14
RBM6
RPP38
RPP30
GTF2I
SRPK2
PHC1
CSNK1G2
CCT2
PRAME
RAE1
ST5
PRKDC
NTHL1
PRR3
DCD
MRPS22
MRPS15
MRPS34
MRPS9
HMGN5
SARNP
LACTB
RPL24
TXNL4A
RPL36A
CBX1
ERH
RPL19
SRSF3
H3-3A
H3-3B
FOXK1
HSPG2
RBM10
RBM3
ZNF200
TFAM
SLC25A3
PURA
CLTC
HNRNPU
SPTBN1
TIAL1
SET
SRSF2
FOXK2
RUNX1
MYT1
SLC7A5
DR1
TFAP4
EXOSC10
PFKP
SATB1
XPC
EWSR1
AKAP17A
OGDH
KIF23
SP3
H1-1
RPL18A
IRF8
PLOD1
RPL6
TOP2B
CREB5
SLC25A11
DST
CAV1
KMT2A
CENPC
LMNB2
PLAUR
TAP2
CEBPZ
EIF4G1
SSBP1
YWHAH
CSTF1
SRSF11
EEF1A2
CALD1
COL14A1
MBTD1
CTDSPL2
ITIH3
EXOSC9
RBPJ
RING1
FMR1
PRDX1
RPL18
C1QBP
CKAP4
TJP1
ZFP36L1
KHDRBS1
BAX
POLE
SRSF1
SRSF4
DHX9
LGALS3BP
MFGE8
CD47
SSRP1
SPIRE1
NSUN2
RBBP4
NCBP1
AHNAK
CGNL1
NEXN
MGAT2
GALNT2
CPSF1
DBP
TEF
NUP160
SREBF2
TBL3
GTF3C1
TWF1
PNRC1
ASPH
TFCP2
SMARCB1
BPTF
KIF5A
GRSF1
SFSWAP
CHD3
SF3A3
TP53BP1
TRIM26
AIMP1
ILF2
ILF3
LMAN2
ELAVL2
DLG1
TAF10
PPP1R8
CSTF3
PRDM2
CDC16
FLII
TRDN
MRPL28
ZBTB17
CHAF1A
CHAF1B
IK
REST
RLF
TARDBP
HNRNPA0
AIMP2
CBX3
STK3
PSMD2
DDX10
NME3
SRSF9
SRSF5
SRSF6
MAD2L1
TRIM28
DHRS2
G3BP1
PABPC4
MTA1
SP140
ITGB3BP
PPIL2
PPP2R5C
CTBP1
PLD1
ORC1
ORC2
ILK
MSLN
NNT
SNTA1
SNTB2
PPIG
TCOF1
SF3B2
TMED1
TOP3A
TCIRG1
SQSTM1
MTX1
TUBB3
PRPF4B
HDAC1
CAMK2G
CAMK2D
SNW1
TRA2A
KRR1
PWP1
CUL1
CUL3
CUL4A
CUL4B
MOGS
LAMB3
LAMC2
RUNX3
THOC5
NCOA4
SHROOM2
SPTAN1
GNL2
TNFAIP1
DDX39B
EXOSC2
TUBB2A
KLF5
GTF2H2
GTF2H3
BYSL
C1D
RUNX2
CBFB
NFYC
CKAP5
CIRBP
HNRNPD
SCARB2
VEZF1
DSG2
BOP1
KEAP1
URB2
DHX34
SAFB2
EIF3A
EFR3A
UBAP2L
SCRIB
MLEC
MPP2
TFDP1
ZMYM3
DYNC1H1
NPAT
ELOA
CTTN
FLOT2
RCN2
FLNC
FKBP8
FAM50A
FRG1
CAPRIN1
RBM39
DHX8
MCM6
ITPR2
ITPR3
ITPR1
PLS1
TRIP12
PUM1
MDC1
SMC1A
RRP1B
PDCD11
BMS1
USP10
GANAB
RFTN1
MFSD10
PPP2R5D
LBR
MVP
CBX2
GOLGB1
KIF22
CHD4
ARID5B
NFIX
ZNF638
KPNB1
NOLC1
NUMA1
SHPRH
NCAPH
SPCS2
EMC2
WTAP
PSMD6
MORF4L2
SART3
NCAPD2
SUZ12
EXOSC7
EFTUD2
KARS1
RRS1
KIF14
BRD3
WDR43
OXA1L
ZNF146
EEA1
PAFAH1B3
EBP
CDK10
PLEC
PCM1
NONO
PTPRK
PWP2
RAB35
RNPS1
RBBP5
RCN1
ZMYND11
TTF1
TMED2
PCBP1
PCBP2
ELOC
ELOB
TOMM20
DHCR24
SF3B3
PUM3
CNN3
SAFB
SF3B4
SF3A2
RBMS2
SF3A1
TAF5
TAF7
TERF2
TEAD4
TAF1C
TAF1A
TRAM1
TARBP2
SF1
OASL
HMGN3
PTPN14
ELAVL1
SLC1A5
MLF2
VAMP3
NEDD8
USF2
ATP6AP1
VPS72
EZH2
ZFHX3
LAMA4
EXT1
DDB1
PPP2R5E
MRPL23
SYPL1
RBBP7
TAF9
BAK1
OCLN
SRSF7
CPSF6
SMN1
SMN2
DBN1
NRF1
IFI16
DECR1
NDUFA5
HIST2H2AC
NDUFA9
IMMT
KNOP1
HNRNPUL2
INF2
MICB
PDS5A
QSER1
DPY19L1
PWWP3A
QRICH1
SMU1
ZNF800
C18orf21
P3H1
TWISTNB
ZNF791
MAP7D1
CHD9
TIMM50
GLYR1
CCDC14
ACCSL
LARP7
TPRN
FILIP1L
ARID4B
ZNF658B
FLYWCH1
AMOT
TIGD2
FAM98B
EPC2
NCBP3
PDLIM3
GLE1
USP39
AGK
SETMAR
CDCA8
TAF1B
CYBRD1
SGO2
ACTBL2
SPIN4
ESCO2
OCIAD2
HSP90AB2P
TMEM97
ODF2
ALG10
ZNF326
NOM1
CENPW
SGO1
ESCO1
BCORL1
DDX60L
MTX3
C3orf38
INTS6L
RRP12
TOR1AIP1
CEP78
SPIN3
PCID2
GNAS
SPECC1
BRMS1L
DNTTIP2
COX20
EXOSC6
TMEM201
C1orf167
NUP188
HP1BP3
ZMYM1
CEP170
ODR4
NOL9
ZNF362
ZC3H13
SPOUT1
MPP7
TMEM63B
GPATCH4
STXBP5
KIAA1217
ARHGAP21
BEND3
MRPL2
PHF19
KPRP
XP32
ACBD5
ATAD3B
WLS
INTS11
SH3PXD2A
H3-2
IFFO2
AHDC1
MICOS10
CROCC
RIF1
CEP350
RPRD2
PRPF38B
ZNF318
ZNF691
TAF3
TASOR2
ZMYM4
MICOS13
TNS2
KANK2
WDR25
STEAP3
ARID2
DIEXF
SPTY2D1
MSL1
INTS3
CDCA2
NCBP2AS2
VIRMA
SPECC1L
ZNF518A
ZNF787
RPL7L1
HIST2H2BC
THOC7
LAMTOR1
DHRS7B
JADE1
SNRNP48
MRM1
CENPP
CCSAP
PLEKHA7
ADNP2
SDE2
KRT80
NIPBL
ZNF280D
MYORG
HMBOX1
RHBDD2
SLC25A24
RETSAT
TMEM214
NEPRO
PPP1R18
CAVIN1
ZCCHC8
MIS18BP1
DHX57
MRPL54
CDC73
PMF1
LETMD1
TAF2
PRPF8
SFXN4
PLBD1
ARHGAP11A
NFRKB
RPL22L1
ALKBH5
INTS5
CTR9
PSRC1
DARS2
INO80C
FBXO38
FBXO46
ELMSAN1
ZC3H14
CCDC137
LARP1
ATAD2
WDR74
BRWD3
FAM111B
SAMD1
SMARCD3
NHS
MTHFD1L
FIP1L1
TEPP
MOXD1
TEX261
ABRAXAS1
CWC27
WDR82
APOOL
BCOR
MPRIP
RBMS3
HACD2
SYNE3
LIN28B
BNC2
SRCAP
FAM83H
RBPMS2
UBN2
CEP128
NKAPD1
CCDC9B
XIRP1
USP54
IKBIP
FRA10AC1
CENPU
ILDR2
LARP4
RPS27L
CBLL1
INTS8
NOL8
SSH2
ASXL2
SUPT6H
SND1
MARK2
DDX46
DHX30
MEPCE
CENPQ
ARMCX2
CYFIP1
MCM10
G2E3
RAB11FIP2
EEPD1
CHMP1B
CXXC5
HS2ST1
PHF5A
APTX
TRMT1L
ZC3HAV1
MRPL21
TICRR
SETX
NEGR1
KANSL1
NUP54
POGZ
MAVS
CLASP1
LRP10
HDGFL2
EMSY
GOLGA7
ADCK2
RBBP6
C5orf24
TAF8
TMED4
CENPV
PHLDB2
PIP4P1
ZBTB33
TADA2B
NOP9
PABPN1
PBRM1
MTDH
KTN1
NLRX1
CCDC84
NAA40
CASZ1
LUZP1
ALYREF
KIF27
IQGAP3
ZC3H18
COMTD1
TSPYL5
THOC6
METTL16
RPS19BP1
LSR
EZHIP
CIR1
NCAPG2
ZSWIM9
FBXO11
DDX42
CEP57
SPATS2
VRK2
NDUFA11
PTRH1
KIF18B
KMT5C
PALB2
GATAD2A
CPNE8
MIB1
TGIF2LX
HIST2H2AB
RBM45
APOBEC3F
PHYKPL
CCDC71
VRK3
AHNAK2
FMNL3
CCDC50
MISP
WDR75
MFN1
ITPRIP
MAP7D3
DCUN1D3
MGA
GCC2
PHF6
LRRC8A
CHERP
SUGP2
CCAR1
SLF2
DNAJC10
RHOT2
RHOT1
PHC2
BAP18
NRM
KLHL7
PALM2
RBM12B
ZC3H3
PNPLA6
SMC5
DHX37
AMOTL1
RAVER1
FTSJ3
SLX4
CKAP2L
SRRM1
FANCM
COLGALT2
C1orf174
GRAMD1C
RNF168
CHPF
PELP1
ABI1
SELENOH
ASPM
WDR17
CENPL
VKORC1L1
ZNF444
SPICE1
MIER1
CADM3
CNTROB
CCAR2
CCNQ
NUP93
ZNF687
INTS1
HIST3H2BB
ARMC10
ABHD12
CLASRP
TMEM256
CENPS
SLC35F6
PLCD3
MPP5
STAG2
SYNPO
FNBP4
ZCCHC7
GALNT16
RYBP
PNKD
NIN
TOMM5
ARHGEF39
FBXL6
AFAP1
ZCCHC9
MPND
CALHM5
SRBD1
NKAP
RPP25L
MRPL50
MSL3
ZBTB2
CPSF7
KRTCAP2
ARL6IP6
EMC1
PAF1
BEND7
ADGB
CGAS
DDX51
PDCD7
CDYL2
ATP6V0D2
GPATCH11
CEP120
C19orf47
BANP
LRRC57
SCAI
KRI1
POC5
ZNF579
ZBTB38
POMGNT2
PRPF38A
ZFP62
KDM1B
SPATA5
SLC43A3
COLGALT1
HSD17B11
TXNDC5
POC1A
ATAD1
INO80E
SERBP1
LEMD2
NOA1
FAM98A
HJURP
RNF169
TMEM35B
LSM14A
CCNY
ZNF280C
C1orf131
TENT4B
RBM15B
SMC1B
TTC21A
ZNF740
CNNM3
RGS22
ABCF1
MCU
SRFBP1
NGDN
PPHLN1
SYNE1
ARID1B
NUP43
NUP37
NUP35
GPRC5A
CMAS
CADM4
KDM2B
DDX55
CDC26
THOC2
PATJ
WDR36
KIF18A
RP9
VANGL1
SNIP1
SMARCC2
PUM2
SHKBP1
ZCRB1
ZCCHC10
TMEM167A
STT3B
PNPT1
HM13
CHD6
TRPM4
DDX54
DLG5
BRIX1
STK35
UTP15
GPX8
AFAP1L1
NUP210
CEP192
GEMIN5
PIGO
ARHGEF40
FBF1
PARD3
PNISR
ZNF384
HASPIN
AEN
NOC3L
PPIL4
GTF3C2
PHF10
CCDC12
PPP1R13L
FAM172A
NUP133
UBTD2
CACTIN
GATAD1
BCL7C
DCAF4
NSMCE1
LEO1
SMIM4
SNRNP27
TFB1M
STAG1
SCFD1
HNRNPLL
PCNP
MAIP1
LMO7
CKAP2
PHIP
PRPF31
NELFB
SREK1
PSPC1
SYNE2
GATAD2B
MYO3B
DNAJC9
BRI3BP
CTNNBL1
KAT6B
ING5
JDP2
SSH1
AHCTF1
DDB2
SMPDL3B
DDX1
PIEZO1
FAM3C
H1FX
NCSTN
MRPS27
PHF3
HSPH1
ZNF592
JADE3
MYO18A
GCN1
ZNF516
DHX38
NUP205
PXDN
PIGK
AKAP1
CENPI
ALG3
USP6NL
ARPC1A
GTF2H4
RREB1
HDAC2
DPF2
KAT6A
SYMPK
EZH1
TAF15
CORO2A
JARID2
DDX17
CELF1
ERCC4
GLG1
UPF1
SMARCC1
SMARCD2
KHSRP
TNPO1
EMG1
CLP1
KAT5
USP7
RBPMS
SMARCE1
POP5
ZKSCAN4
PIGT
RPL36AL
L3MBTL2
WBP2
MUL1
TMBIM1
ERGIC1
UTP4
MARC2
CCDC102A
FAM162A
MRPL24
RFT1
FUBP1
TTC17
LRRC59
NABP1
ACD
EXOSC8
ZNF428
PINX1
PPWD1
CCDC127
CENPT
LENG1
ZBTB9
EFHD2
ZNF524
CUSTOS
INTS12
FAF2
CCDC124
FOXRED1
AP2M1
COQ8B
ANAPC16
ESS2
MSI2
SNRNP40
ATG4C
ZBTB10
PABPC5
MRPL38
RSPRY1
RBMXL1
SEH1L
THAP11
MRPS24
MRPL53
DAZAP1
SGF29
RRP36
DNAJA3
TMA16
MCRS1
ALG14
CDCA5
DYNLL2
WDR89
SIPA1
THOC1
IMP4
SCMH1
AURKB
SMARCD1
TOE1
CDCA7L
SCARF2
DDX27
LIN37
MSANTD3
CENPN
MYO19
POM121
TONSL
PRR11
CDKN2AIPNL
PGAM5
INTS4
FUBP3
RBM17
RCC1L
FBXL20
GMCL1
ATP5MD
NSL1
THOC3
KIRREL1
LOXL4
ZNF462
CHAMP1
L3MBTL3
LCOR
NEURL4
ZFP91
CLMN
SLC35E1
ZBTB45
ZNF512B
EHMT2
ZFR
NSD1
EP400
RNPC3
CARD19
RMDN2
LINC00479
KLHL15
ZNF512
NSMCE2
NSMCE3
CFAP57
CEP63
YTHDC1
TIGD1
ZNF48
NOL4L
C7orf26
TTC14
PWWP2A
MBOAT7
DOCK7
ZMAT2
FRMD6
NSUN5
RPRD1A
ARHGEF17
RBM14
ZNF385A
ZNF317
UHRF2
NEDD4L
QKI
LENG8
FAM111A
BTBD9
TMEM237
KIF20B
PPP1R10
FYTTD1
ATAD5
TEFM
PURB
PHF12
MAGI1
TWNK
ERBIN
PCNX1
PIGS
HAPLN3
MYADM
PPP1R9B
SRPK1
SMC6
STRBP
TMEM209
CDK5RAP2
IWS1
SIN3A
CEP89
OSBPL9
CDK5RAP1
RSF1
RBM15
SPEN
SETDB2
UHRF1
YME1L1
RMDN3
TCF12
CDC5L
RNF2
NEU1
PLIN2
DNAJC2
MPHOSPH6
MPHOSPH8
MTERF1
NUP88
PKP4
POP1
SCAF11
TEAD3
TIMM17A
NDN
PHB2
PRPF18
KIF2C
RGPD5
RGPD6
HSD17B10
BARD1
HNRNPAB
MGST2
CDC6
PIP5K1A
SLC29A1
TSG101
CCT7
EBNA1BP2
PRMT1
PKP2
VRK1
AKAP9
DPYSL5
NCAPG
ARPC5L
MICU1
SPIN2B
RBM4B
DDX50
GRWD1
CMSS1
TUBA1C
SENP7
MYBBP1A
AIF1L
SLF1
CCDC77
BUD13
C7orf50
NUDT16L1
LZTS2
SRSF8
CHCHD6
GPATCH1
LLPH
UTP23
GINS3
WDR83
TRIM56
CENPK
ANAPC13
NOL10
TINF2
C17orf80
PIMREG
ESYT1
PCGF1
DIDO1
MTA3
RBM42
RAMAC
TMEM43
NDC1
CENPO
MMTAG2
TUBB6
POLR3C
HNRNPUL1
DERL1
EFHD1
DDX23
WRAP53
APOO
WDR18
CEP250
TMEM109
PHF20
NOC4L
UTP14A
ALG8
TMED9
NUP58
GNL3
SPATA5L1
TRMT61B
TIMM21
KIFC1
NUP85
CINP
RBM4
SF3B5
SFXN3
PRR14
LSM14B
OSBPL10
KLF16
SRRT
AP1M1
NUSAP1
FANCD2
MAK16
RTF2
CADM1
POLDIP3
KIAA1671
MRPL13
MRPL9
MRPL4
PCGF6
NIFK
PARD6G
HELZ2
CEP41
SETD2
NSD3
GTPBP4
OSBPL8
UPF3B
CRNKL1
TBL1XR1
UBL5
ULBP2
API5
DPY30
INO80B
ZDHHC5
TNKS1BP1
CEP44
DNAH6
WDR33
BHLHE41
BCL11B
WDR12
TINAGL1
ACTR6
REXO4
DDX24
POLR1E
WDR61
SLIRP
LAT2
MFF
MKRN2
MTFR1L
TMEM126A
CLPB
MIS12
LSG1
NAT10
KLC2
XRN2
TOLLIP
SAP130
BRD8
INTS2
RACGAP1
PARP12
CSTF2T
DDX47
MAGT1
OSBPL5
DNTTIP1
ING2
BCL11A
ANAPC1
NUCKS1
WDR13
EPC1
PPIL3
ADNP
DHX36
SPNS1
MRPL46
ZNF106
PARL
PNN
EPB41L4B
KCTD10
GHITM
CENPH
DSN1
CHMP4B
SAV1
DEF6
GLIPR2
TRABD
SMDT1
SENP3
ESF1
ZNF644
HEATR1
SUV39H2
TFB2M
CXorf56
DHX35
PCNX3
CCDC86
DHX33
NOL6
RIOX1
WDR55
PEAK1
RPF2
TDRD3
C8orf33
METTL17
SUDS3
SCAF1
ZNF696
KAT8
DCLRE1B
NT5DC2
PRKRIP1
CAAP1
NOL11
DDX31
EVA1A
SP140L
SLC25A22
WDR76
C14orf93
ACTR8
SYNPO2L
RMI1
EHMT1
SFXN1
ACTR5
MRPL44
USP42
ISG20L2
KANSL2
RPF1
POLR1B
UBTD1
MEAF6
SAP30L
PLEKHA5
UPF2
GNB4
CLK4
SP110
MKKS
RRAGC
TRPV4
PATZ1
ATP6V0A4
PDF
TNS1
PLGRKT
SLC25A19
MRM3
CBX8
SENP2
ZBTB20
NCOA5
MOV10
ZNF532
CWC22
MSL2
ZFP14
EPB41L5
TRIM39
CSNK1G1
XAB2
PREB
BRMS1
MRS2
MRPL47
CHMP1A
TM9SF3
WDR6
SINHCAF
ZCCHC17
HMG20A
RAB18
ALG13
ENY2
EXOSC4
NOP10
DMAP1
UBN1
TMEM138
BRD7
NXT2
LUC7L
AKIP1
PPAN
TCF7L2
RPRD1B
KMT5A
INCENP
EXOSC5
EXOSC3
PRDM10
ANLN
UTP3
PDLIM7
DDX21
SAR1A
ASH1L
EIF2B3
MBNL1
SIRT7
POLE3
CHRAC1
AAAS
BAZ1A
OSTC
DROSHA
UBQLN4
APOBEC3C
PNO1
MRPL17
INIP
HELLS
SPANXB1
TOPORS
TOMM22
MBIP
RAD18
SALL1
FAM207A
BRWD1
CENPM
PDS5B
SMC4
ZFP64
MDN1
ZBTB40
ZCCHC3
STAU2
DDX28
LIN7C
AGPAT5
SPATS2L
POT1
DCAF13
IMP3
MRGBP
INTS9
TMEM30A
FBXO28
EXD2
DNAJC11
INTS7
FANCI
ATAD3A
ARL8B
INTS13
GNL3L
DDX18
INTS10
ARMC1
SDAD1
TMEM38B
MTPAP
NLE1
RBM28
RBM22
DMAC2
WDR70
ARGLU1
SLTM
MCUB
RMND1
PAK1IP1
MRPL22
BABAM1
TMEM160
C1orf109
NDUFB11
MRPL16
NHP2
OCIAD1
MARCH5
LYAR
CHCHD3
CMTM6
SMPD4
CWC25
TEX10
TOR4A
NDE1
BABAM2
ING3
QPCTL
CDKN2AIP
NSMCE4A
SAGE1
GAR1
CLDND1
AATF
TUBA8
DDX56
B3GNT2
TERF2IP
BCLAF1
UTP6
TMOD3
MIS18A
UGGT1
CDK12
RRN3
FASTKD2
TECR
C9orf78
FAM120A
TFCP2L1
UBP1
MTCH1
HSPBP1
MYOF
NOP53
TMOD2
MPP6
CHMP5
CWC15
MRPL15
THYN1
CCDC59
NDUFAF4
HACD3
EMC3
NDUFA13
RAI14
VAPA
H2AFY2
TMEM14C
ZNF581
TOMM7
SENP1
SH3BP4
NTM
ZNRD1
PHRF1
ZBTB4
KIAA1522
ARHGAP23
RCC2
JCAD
SLAIN2
USP36
ARMCX1
CHD7
FAM135A
RRBP1
CPSF2
LARS
RCOR3
MYEF2
CGN
KANSL3
ZNF219
MBD2
TFIP11
DNMT3B
ORC3
XPR1
GNG12
ASH2L
CKLF
MORF4L1
NXF1
B4GALT7
ZMYM2
SLC25A10
UQCR10
TJP2
DNAJB4
VTI1B
ADD3
LRWD1
CGGBP1
PISD
KDM5B
PARP2
ZC3H7B
TCF20
NOL12
APOBEC3B
ARMCX3
SUN2
RSL24D1
LAMTOR3
LIMA1
AFF4
TRPS1
DDX20
SFMBT1
GTF2IRD1
SAP30BP
PUF60
NDUFA12
ATP6V1H
TRMT112
GLS2
CPA4
MAD2L2
ZNF639
BAZ2B
BAZ2A
BAZ1B
SCOC
LNPEP
MBD1
TRMT6
HAO1
SLC25A13
LEF1
DDX41
CDC23
ANAPC7
ANAPC5
ANAPC4
ANAPC2
HSPB8
STOML2
ZNF580
LSM7
ING1
TASOR
PTBP2
FBXW11
MRTO4
CPSF3
CHIC2
NXT1
RCOR1
CASP8AP2
RALY
GTF3C4
PACSIN3
ACIN1
AMFR
AGO2
NUP50
ZHX1
INTS6
BAG5
CFAP45
ZNF346
ZDHHC8
BRPF3
ZNF608
WWC3
DENND2A
INO80
KIDINS220
ATAD2B
PPP1R9A
VANGL2
KIAA1210
PRR12
YEATS2
ISY1
ZMYND8
MYO5B
CIZ1
CORO1C
TPX2
ABT1
AKAP8L
MAFF
TMCO1
MYO6
KMT2B
PRPF19
SUFU
BOK
NOL7
L1RE1
G3BP2
STUB1
MAGED2
SSR3
ING4
PROCR
PPIE
ABCG2
DIMT1
TIMELESS
NOVA2
RPL26L1
WDR3
TTF2
C19orf53
MACF1
CEP131
TRIM33
PHF8
ZC3H4
SATB2
MINAR1
CORO2B
SRRM2
SPG7
BAIAP2
AURKC
SMC3
SCML2
ZNF148
NIP7
RTRAF
RUVBL2
CDYL
HPSE
RNF6
RUVBL1
VDAC3
SLC5A6
ASF1A
DRG1
BTRC
NCKAP1
EXOG
AKAP2
ZNF652
ICE1
EPB41L3
AMOTL2
ZBTB1
KDM2A
LRCH1
RCL1
LAMTOR2
MRPS28
DDX52
MRPS17
MRPS7
POLDIP2
YBX2
LEMD3
THRAP3
WBP11
NOP58
ZNF281
KLF13
NOSIP
FCF1
LSM2
LUC7L2
RBMX2
MRPS2
UTP11
RRP7A
TMED5
EXOSC1
TMED7
SF3B6
MRPL11
RRP15
NOP16
PPIL1
MRPS16
MRPS23
GOLT1B
HDGFL3
PTRH2
CHMP3
RTCB
RAP2C
NOC2L
RPL36
CCDC9
CHTOP
FAM32A
ZNF711
MTF2
ATP6V0A2
TLN1
JRKL
TRRAP
RBM19
FARP1
MYO5A
TBL2
LAS1L
AFG3L2
KLF12
LSM4
SAMM50
RBM7
PAXBP1
SUPT16H
UTP18
UCHL5
ATP6V1D
TIMM13
GTF3C5
GTF3C3
RBM8A
MAGED1
HCFC2
LRRFIP2
NCOR2
SPIN1
SLC12A7
AUP1
CFAP20
MTCH2
MAD1L1
USP3
CABIN1
CEPT1
DNMT3A
IGF2BP2
NDUFB9
DDX49
MAU2
UBA1
AHCY
PSMD1

### Sheet: CRISPR_Metabolic-Library
A1CF
A4GALT
A4GNT
AACS
AADAC
AADACL2
AADACL3
AADACL4
AADAT
AANAT
AASDH
AASDHPPT
AASS
ABAT
ABCA1
ABCA10
ABCA12
ABCA13
ABCA2
ABCA3
ABCA4
ABCA5
ABCA6
ABCA7
ABCA8
ABCA9
ABCB1
ABCB10
ABCB11
ABCB4
ABCB5
ABCB6
ABCB7
ABCB8
ABCB9
ABCC1
ABCC10
ABCC11
ABCC12
ABCC2
ABCC3
ABCC4
ABCC5
ABCC6
ABCC8
ABCC9
ABCD1
ABCD2
ABCD3
ABCD4
ABCE1
ABCF1
ABCF2
ABCF3
ABCG1
ABCG2
ABCG4
ABCG5
ABCG8
ABHD1
ABHD10
ABHD11
ABHD12
ABHD12B
ABHD13
ABHD14A
ABHD14B
ABHD2
ABHD3
ABHD4
ABHD5
ABHD6
ABHD8
ABO
ACAA1
ACAA2
ACACA
ACACB
ACAD10
ACAD11
ACAD8
ACAD9
ACADL
ACADM
ACADS
ACADSB
ACADVL
ACAT1
ACAT2
ACBD3
ACBD4
ACBD5
ACBD6
ACBD7
ACE
ACE2
ACER1
ACER2
ACER3
ACHE
ACLY
ACMSD
ACN9
ACO1
ACO2
ACOT1
ACOT11
ACOT12
ACOT13
ACOT2
ACOT4
ACOT6
ACOT7
ACOT8
ACOT9
ACOX1
ACOX2
ACOX3
ACOXL
ACSBG1
ACSBG2
ACSF2
ACSF3
ACSL1
ACSL3
ACSL4
ACSL5
ACSL6
ACSM1
ACSM2A
ACSM2B
ACSM3
ACSM4
ACSM5
ACSS1
ACSS2
ACSS3
ACVR1C
ACY1
ACY3
ACYP1
ACYP2
ADA
ADAD1
ADAD2
ADAL
ADC
ADCK3
ADCY1
ADCY10
ADCY2
ADCY3
ADCY4
ADCY5
ADCY6
ADCY7
ADCY8
ADCY9
ADH1A
ADH1B
ADH1C
ADH4
ADH5
ADH6
ADH7
ADHFE1
ADI1
ADIPOQ
ADIPOR1
ADIPOR2
ADK
ADO
ADPGK
ADSL
ADSS
ADSSL1
AFMID
AGA
AGK
AGL
AGMAT
AGMO
AGPAT1
AGPAT2
AGPAT3
AGPAT4
AGPAT5
AGPAT6
AGPAT9
AGPS
AGXT
AGXT2
AHCY
AHCYL1
AHCYL2
AIFM1
AIFM2
AIFM3
AK1
AK2
AK3
AK4
AK5
AK7
AK8
AKR1A1
AKR1B1
AKR1B10
AKR1B15
AKR1C1
AKR1C2
AKR1C3
AKR1C4
AKR1D1
AKR1E2
AKR7A2
AKR7A3
ALAD
ALAS1
ALAS2
ALDH16A1
ALDH18A1
ALDH1A1
ALDH1A2
ALDH1A3
ALDH1B1
ALDH1L1
ALDH1L2
ALDH2
ALDH3A1
ALDH3A2
ALDH3B1
ALDH3B2
ALDH4A1
ALDH5A1
ALDH6A1
ALDH7A1
ALDH8A1
ALDH9A1
ALDOA
ALDOB
ALDOC
ALG1
ALG10
ALG10B
ALG11
ALG12
ALG13
ALG14
ALG2
ALG3
ALG5
ALG6
ALG8
ALG9
ALKBH1
ALKBH2
ALKBH3
ALKBH4
ALKBH5
ALKBH6
ALKBH7
ALKBH8
ALMS1
ALOX12
ALOX12B
ALOX15
ALOX15B
ALOX5
ALOX5AP
ALOXE3
AMACR
AMD1
AMDHD1
AMDHD2
AMPD1
AMPD2
AMPD3
AMT
AMY1A
AMY1B
AMY1C
AMY2A
AMY2B
ANGPTL3
ANGPTL4
ANKH
ANKRD23
AOAH
AOC1
AOC2
AOC3
AOX1
APEH
APOA1
APOA2
APOA4
APOA5
APOB
APOBR
APOC1
APOC2
APOC3
APOC4
APOE
APOF
APOH
APOL1
APOM
APOO
APRT
AQP1
AQP10
AQP11
AQP12A
AQP12B
AQP2
AQP3
AQP4
AQP5
AQP6
AQP7
AQP8
AQP9
ARG1
ARG2
ARNT
ARNT2
ARSA
ARSB
ARSD
ARSE
ARSF
ARSG
ARSH
ARSI
ARSJ
ARSK
AS3MT
ASAH1
ASAH2
ASAH2B
ASIC1
ASIC2
ASIC3
ASIC4
ASIC5
ASL
ASMT
ASMTL
ASNA1
ASNS
ASNSD1
ASPA
ASPDH
ASPG
ASPH
ASPHD1
ASPHD2
ASRGL1
ASS1
ATIC
ATP10A
ATP10B
ATP10D
ATP11A
ATP11B
ATP11C
ATP12A
ATP13A1
ATP13A2
ATP13A3
ATP13A4
ATP13A5
ATP1A1
ATP1A2
ATP1A3
ATP1A4
ATP1B1
ATP1B2
ATP1B3
ATP1B4
ATP2A1
ATP2A2
ATP2A3
ATP2B1
ATP2B2
ATP2B3
ATP2B4
ATP2C1
ATP2C2
ATP4A
ATP4B
ATP5A1
ATP5B
ATP5C1
ATP5D
ATP5E
ATP5F1
ATP5G1
ATP5G2
ATP5G3
ATP5H
ATP5I
ATP5J
ATP5J2
ATP5L
ATP5L2
ATP5O
ATP5S
ATP5SL
ATP6AP1
ATP6AP2
ATP6V0A1
ATP6V0A2
ATP6V0A4
ATP6V0B
ATP6V0C
ATP6V0D1
ATP6V0D2
ATP6V0E1
ATP6V0E2
ATP6V1A
ATP6V1B1
ATP6V1B2
ATP6V1C1
ATP6V1C2
ATP6V1D
ATP6V1E1
ATP6V1E2
ATP6V1F
ATP6V1G1
ATP6V1G2
ATP6V1G3
ATP6V1H
ATP7A
ATP7B
ATP8A1
ATP8A2
ATP8B1
ATP8B2
ATP8B3
ATP8B4
ATP9A
ATP9B
ATPIF1
AUH
AWAT1
AWAT2
B3GALNT1
B3GALNT2
B3GALT1
B3GALT2
B3GALT4
B3GALT5
B3GALT6
B3GALTL
B3GAT1
B3GAT2
B3GAT3
B3GNT1
B3GNT2
B3GNT3
B3GNT4
B3GNT5
B3GNT6
B3GNT7
B3GNT8
B3GNT9
B3GNTL1
B4GALNT1
B4GALNT2
B4GALNT3
B4GALNT4
B4GALT1
B4GALT2
B4GALT3
B4GALT4
B4GALT5
B4GALT6
B4GALT7
BAAT
BBOX1
BCAT1
BCAT2
BCHE
BCKDHA
BCKDHB
BCMO1
BCO2
BCS1L
BDH1
BDH2
BEST1
BEST2
BEST3
BEST4
BHMT
BHMT2
BLVRA
BLVRB
BPGM
BPHL
BPNT1
BSCL2
BSND
BST1
BTD
C12orf5
C14orf169
C19orf80
C1GALT1
C1QTNF3
C3
CA1
CA10
CA11
CA12
CA13
CA14
CA2
CA3
CA4
CA5A
CA5B
CA6
CA7
CA8
CA9
CACNA1A
CACNA1B
CACNA1C
CACNA1D
CACNA1E
CACNA1F
CACNA1G
CACNA1H
CACNA1I
CACNA1S
CACNA2D1
CACNA2D2
CACNA2D3
CACNA2D4
CACNB1
CACNB2
CACNB3
CACNB4
CACNG1
CACNG2
CACNG3
CACNG4
CACNG5
CACNG6
CACNG7
CACNG8
CAD
CANT1
CAT
CATSPER1
CATSPER2
CATSPER3
CATSPERB
CAV1
CAV3
CBR1
CBR3
CBR4
CBS
CCBL1
CCBL2
CCDC102B
CD36
CDA
CDADC1
CDIPT
CDO1
CDS1
CDS2
CECR1
CEL
CEPT1
CERK
CERKL
CERS1
CERS2
CERS3
CERS4
CERS5
CERS6
CES1
CES2
CES3
CES5A
CETP
CFTR
CH25H
CHAT
CHDH
CHI3L1
CHI3L2
CHIA
CHID1
CHIT1
CHKA
CHKB
CHPF
CHPF2
CHPT1
CHRNA1
CHRNA10
CHRNA2
CHRNA3
CHRNA4
CHRNA5
CHRNA6
CHRNA7
CHRNA9
CHRNB1
CHRNB2
CHRNB3
CHRNB4
CHRND
CHRNE
CHRNG
CHST1
CHST10
CHST11
CHST12
CHST13
CHST14
CHST15
CHST2
CHST3
CHST4
CHST5
CHST6
CHST7
CHST8
CHST9
CHSY1
CHSY3
CIDEA
CIDEB
CIDEC
CKB
CKM
CKMT1A
CKMT1B
CKMT2
CLC
CLCA1
CLCA2
CLCA4
CLCC1
CLCN1
CLCN2
CLCN3
CLCN4
CLCN5
CLCN6
CLCN7
CLCNKA
CLCNKB
CLIC1
CLIC2
CLIC3
CLIC4
CLIC5
CLIC6
CLYBL
CMAS
CMBL
CMPK1
CNDP1
CNDP2
CNEP1R1
CNGA1
CNGA2
CNGA3
CNGA4
CNGB1
CNGB3
CNP
COASY
COLGALT1
COLGALT2
COMT
COMTD1
COQ10A
COQ10B
COQ2
COQ3
COQ4
COQ5
COQ6
COQ7
COQ9
COX10
COX11
COX15
COX16
COX17
COX18
COX19
COX4I1
COX4I2
COX5A
COX5B
COX6A1
COX6A2
COX6B1
COX6B2
COX6C
COX7A1
COX7A2
COX7A2L
COX7B
COX7B2
COX7C
COX8A
COX8C
CP
CPE
CPOX
CPS1
CPT1A
CPT1B
CPT1C
CPT2
CRAT
CRLS1
CROT
CRP
CRYL1
CRYM
CRYZ
CRYZL1
CS
CSAD
CSGALNACT1
CSGALNACT2
CTBP1
CTBS
CTH
CTNS
CTPS1
CTPS2
CUBN
CYB561
CYB561A3
CYB5A
CYB5B
CYB5D1
CYB5D2
CYB5R1
CYB5R2
CYB5R3
CYB5R4
CYB5RL
CYBA
CYBB
CYBRD1
CYC1
CYCS
CYP11A1
CYP11B1
CYP11B2
CYP17A1
CYP19A1
CYP1A1
CYP1A2
CYP1B1
CYP20A1
CYP21A2
CYP24A1
CYP26A1
CYP26B1
CYP26C1
CYP27A1
CYP27B1
CYP27C1
CYP2A13
CYP2A6
CYP2A7
CYP2B6
CYP2C18
CYP2C19
CYP2C8
CYP2C9
CYP2D6
CYP2E1
CYP2F1
CYP2J2
CYP2R1
CYP2S1
CYP2U1
CYP2W1
CYP39A1
CYP3A4
CYP3A43
CYP3A5
CYP3A7
CYP46A1
CYP4A11
CYP4A22
CYP4B1
CYP4F11
CYP4F12
CYP4F2
CYP4F22
CYP4F3
CYP4F8
CYP4V2
CYP4X1
CYP4Z1
CYP51A1
CYP7A1
CYP7B1
CYP8B1
D2HGDH
DAD1
DAGLA
DAGLB
DAK
DAO
DBH
DBI
DBT
DCK
DCT
DCTD
DCXR
DDAH1
DDAH2
DDC
DDHD1
DDHD2
DDO
DDOST
DDT
DECR1
DECR2
DEGS1
DEGS2
DERA
DGAT1
DGAT2
DGAT2L6
DGKA
DGKB
DGKD
DGKE
DGKG
DGKH
DGKI
DGKK
DGKQ
DGKZ
DGUOK
DHCR24
DHCR7
DHDDS
DHDH
DHFR
DHFRL1
DHODH
DHRS1
DHRS11
DHRS12
DHRS13
DHRS2
DHRS3
DHRS4
DHRS4L1
DHRS4L2
DHRS7
DHRS7B
DHRS7C
DHRS9
DHRSX
DHTKD1
DIO1
DIO2
DIO3
DIRC2
DLAT
DLD
DLST
DMGDH
DOHH
DOLK
DOLPP1
DPAGT1
DPEP1
DPEP2
DPEP3
DPM1
DPM2
DPM3
DPYD
DPYS
DPYSL2
DPYSL3
DPYSL4
DPYSL5
DSE
DSEL
DTYMK
DUOX1
DUOX2
DUS1L
DUS2
DUS3L
DUS4L
DUT
EBP
EBPL
ECH1
ECHDC1
ECHDC2
ECHDC3
ECHS1
ECI1
ECI2
EDEM1
EDEM2
EDEM3
EDN1
EDN2
EGLN1
EGLN2
EGLN3
EHD1
EHHADH
ELOVL1
ELOVL2
ELOVL3
ELOVL4
ELOVL5
ELOVL6
ELOVL7
ENGASE
ENO1
ENO2
ENO3
ENOPH1
ENOSF1
ENOX1
ENOX2
ENPP1
ENPP2
ENPP3
ENPP4
ENPP5
ENPP6
ENPP7
ENTPD1
ENTPD2
ENTPD3
ENTPD4
ENTPD5
ENTPD6
ENTPD7
ENTPD8
EPHX1
EPHX2
EPHX3
EPHX4
EPN1
EPN2
EPN3
EPX
ERO1L
ERO1LB
ESD
ETFA
ETFB
ETFDH
ETNK1
ETNK2
ETNPPL
EXT1
EXT2
EXTL1
EXTL2
EXTL3
FA2H
FAAH
FAAH2
FABP1
FABP12
FABP2
FABP3
FABP4
FABP6
FABP7
FABP9
FADS1
FADS2
FADS3
FADS6
FAH
FAHD1
FAHD2A
FAHD2B
FAM213B
FAR1
FAR2
FASN
FBP1
FBP2
FCER1A
FDFT1
FDPS
FDX1
FDX1L
FDXR
FECH
FH
FHIT
FIG4
FITM1
FITM2
FLAD1
FLVCR1
FLVCR2
FMO1
FMO2
FMO3
FMO4
FMO5
FN3K
FN3KRP
FOLH1
FOLR1
FOLR2
FOLR3
FOXO1
FOXRED1
FOXRED2
FPGS
FPGT
FRRS1
FTCD
FTH1
FTMT
FTO
FUCA1
FUCA2
FUK
FUT1
FUT10
FUT11
FUT2
FUT3
FUT4
FUT5
FUT6
FUT7
FUT8
FUT9
FXN
G6PC
G6PC2
G6PC3
G6PD
GAA
GABRA1
GABRA2
GABRA3
GABRA4
GABRA5
GABRA6
GABRB1
GABRB2
GABRB3
GABRD
GABRE
GABRG1
GABRG2
GABRG3
GABRP
GABRQ
GABRR1
GABRR2
GABRR3
GAD1
GAD2
GADL1
GAL3ST1
GAL3ST2
GAL3ST3
GAL3ST4
GALC
GALE
GALK1
GALK2
GALM
GALNS
GALNT1
GALNT10
GALNT11
GALNT12
GALNT13
GALNT14
GALNT15
GALNT16
GALNT18
GALNT2
GALNT3
GALNT4
GALNT5
GALNT6
GALNT7
GALNT8
GALNT9
GALNTL5
GALNTL6
GALT
GAMT
GANAB
GANC
GAPDH
GAPDHS
GART
GATM
GBA
GBA2
GBA3
GBE1
GBGT1
GCAT
GCDH
GCH1
GCK
GCKR
GCLC
GCLM
GCNT1
GCNT2
GCNT3
GCNT4
GCNT7
GCSH
GDA
GDE1
GDPD1
GDPD2
GDPD3
GDPD4
GDPD5
GFER
GFOD1
GFOD2
GFPT1
GFPT2
GGH
GGPS1
GGT1
GGT5
GGT6
GGT7
GGTLC1
GGTLC2
GIP
GK
GK2
GK5
GLA
GLB1
GLB1L
GLB1L2
GLB1L3
GLCE
GLDC
GLO1
GLOD4
GLOD5
GLRA1
GLRA2
GLRA3
GLRA4
GLRB
GLRX
GLRX2
GLRX3
GLRX5
GLS
GLS2
GLT1D1
GLT6D1
GLT8D1
GLT8D2
GLTP
GLUD1
GLUD2
GLUL
GLYAT
GLYATL1
GLYATL2
GLYCTK
GLYR1
GM2A
GMDS
GMPPA
GMPPB
GMPR
GMPR2
GMPS
GNE
GNMT
GNPAT
GNPDA1
GNPDA2
GNPNAT1
GNPTAB
GNPTG
GNS
GOT1
GOT1L1
GOT2
GPAM
GPD1
GPD1L
GPD2
GPHN
GPI
GPIHBP1
GPLD1
GPT
GPT2
GPX1
GPX2
GPX3
GPX4
GPX5
GPX6
GPX7
GPX8
GRHPR
GRIA1
GRIA2
GRIA3
GRIA4
GRID1
GRID2
GRIK1
GRIK2
GRIK3
GRIK4
GRIK5
GRIN1
GRIN2A
GRIN2B
GRIN2C
GRIN2D
GRIN3A
GRIN3B
GRXCR1
GRXCR2
GSR
GSS
GSTA1
GSTA2
GSTA3
GSTA4
GSTA5
GSTCD
GSTK1
GSTM1
GSTM2
GSTM3
GSTM4
GSTM5
GSTO1
GSTO2
GSTP1
GSTT1
GSTT2
GSTZ1
GTDC1
GUCY1A2
GUCY1A3
GUCY1B3
GUCY2C
GUCY2D
GUCY2F
GUK1
GUSB
GXYLT1
GXYLT2
GYG1
GYG2
GYLTL1B
GYS1
GYS2
H6PD
HAAO
HACL1
HADH
HADHA
HADHB
HAGH
HAGHL
HAL
HAO1
HAO2
HAS1
HAS2
HAS3
HCCS
HCN1
HCN2
HCN3
HCN4
HDC
HDHD1
HEPH
HEPHL1
HEXA
HEXB
HEXDC
HGD
HGSNAT
HIBADH
HIBCH
HIF1A
HIF1AN
HIF3A
HILPDA
HK1
HK2
HK3
HKDC1
HLCS
HMBS
HMGCL
HMGCLL1
HMGCR
HMGCS1
HMGCS2
HMOX1
HMOX2
HNF4A
HNMT
HOGA1
HPD
HPDL
HPGD
HPGDS
HPRT1
HPSE
HPSE2
HS2ST1
HS3ST1
HS3ST2
HS3ST3A1
HS3ST3B1
HS3ST4
HS3ST5
HS3ST6
HS6ST1
HS6ST2
HS6ST3
HSD11B1
HSD11B1L
HSD11B2
HSD17B1
HSD17B10
HSD17B11
HSD17B12
HSD17B13
HSD17B14
HSD17B2
HSD17B3
HSD17B4
HSD17B6
HSD17B7
HSD17B8
HSD3B1
HSD3B2
HSD3B7
HSDL1
HSDL2
HTATIP2
HTR3A
HTR3B
HTR3C
HTR3D
HTR3E
HVCN1
HYAL1
HYAL2
HYAL3
HYAL4
HYI
IAH1
IDH1
IDH2
IDH3A
IDH3B
IDH3G
IDI1
IDI2
IDNK
IDO1
IDO2
IDS
IDUA
IFI30
IL1B
IL4I1
IL6
ILVBL
IMPA1
IMPA2
IMPAD1
IMPDH1
IMPDH2
INMT
INPP1
INPP4A
INPP4B
INPP5A
INPP5B
INPP5D
INPP5E
INPP5F
INPP5J
INPP5K
INPPL1
INSIG1
INSIG2
IP6K1
IP6K2
IP6K3
IPMK
IPPK
IRG1
ISCA1
ISCA2
ISYNA1
ITGAV
ITGB3
ITPA
ITPK1
ITPKA
ITPKB
ITPKC
ITPR1
ITPR2
ITPR3
IVD
IYD
JHDM1D
JMJD1C
JMJD6
KCNA1
KCNA10
KCNA2
KCNA3
KCNA4
KCNA5
KCNA6
KCNA7
KCNAB1
KCNAB2
KCNAB3
KCNB1
KCNB2
KCNC1
KCNC2
KCNC3
KCNC4
KCND1
KCND2
KCND3
KCNE1
KCNE1L
KCNE2
KCNE3
KCNE4
KCNF1
KCNG1
KCNG2
KCNG3
KCNG4
KCNH1
KCNH2
KCNH3
KCNH4
KCNH5
KCNH6
KCNH7
KCNH8
KCNJ1
KCNJ10
KCNJ11
KCNJ12
KCNJ13
KCNJ14
KCNJ15
KCNJ16
KCNJ2
KCNJ3
KCNJ4
KCNJ5
KCNJ6
KCNJ8
KCNJ9
KCNK1
KCNK10
KCNK12
KCNK13
KCNK15
KCNK16
KCNK17
KCNK18
KCNK2
KCNK3
KCNK4
KCNK5
KCNK6
KCNK7
KCNK9
KCNMA1
KCNMB1
KCNMB2
KCNMB3
KCNMB4
KCNN1
KCNN2
KCNN3
KCNN4
KCNQ1
KCNQ2
KCNQ3
KCNQ4
KCNQ5
KCNS1
KCNS2
KCNS3
KCNT1
KCNT2
KCNU1
KCNV1
KCNV2
KCTD1
KCTD10
KCTD11
KCTD12
KCTD13
KCTD14
KCTD15
KCTD16
KCTD17
KCTD18
KCTD19
KCTD2
KCTD20
KCTD21
KCTD3
KCTD4
KCTD5
KCTD6
KCTD7
KCTD8
KCTD9
KDM1A
KDM1B
KDM2A
KDM2B
KDM3A
KDM3B
KDM4A
KDM4B
KDM4C
KDM4D
KDM4E
KDM5A
KDM5B
KDM5C
KDM5D
KDM6A
KDM6B
KDM8
KDSR
KEAP1
KHK
KIAA1191
KL
KLB
KMO
KYNU
L2HGDH
LALBA
LARGE
LBR
LCAT
LCLAT1
LCT
LCTL
LDHA
LDHAL6A
LDHAL6B
LDHB
LDHC
LDHD
LDLR
LEP
LEPRE1
LEPREL1
LEPREL2
LGSN
LHPP
LIAS
LIPA
LIPC
LIPE
LIPF
LIPG
LIPH
LIPI
LIPJ
LIPK
LIPM
LIPN
LIPT1
LMF1
LNPEP
LOX
LOXL1
LOXL2
LOXL3
LOXL4
LPCAT1
LPCAT2
LPCAT3
LPCAT4
LPGAT1
LPIN1
LPIN2
LPIN3
LPL
LPO
LPPR2
LPPR3
LPPR4
LPPR5
LRAT
LSR
LSS
LTA4H
LTC4S
LYG1
LYPLA1
LYPLA2
LYPLAL1
LYZ
LYZL1
LYZL2
LYZL4
LYZL6
MAGT1
MAN1A1
MAN1A2
MAN1B1
MAN1C1
MAN2A1
MAN2A2
MAN2B1
MAN2B2
MAN2C1
MANBA
MANBAL
MANEA
MANEAL
MAOA
MAOB
MARC1
MARC2
MAT1A
MAT2A
MAT2B
MBOAT1
MBOAT2
MBOAT4
MBOAT7
MCAT
MCCC1
MCCC2
MCEE
MCOLN1
MCOLN2
MCOLN3
MDH1
MDH1B
MDH2
ME1
ME2
ME3
MECR
MFNG
MFSD1
MFSD10
MFSD11
MFSD2A
MFSD3
MFSD4
MFSD5
MFSD7
MFSD8
MFSD9
MGAM
MGAT1
MGAT2
MGAT3
MGAT4A
MGAT4B
MGAT4C
MGAT5
MGAT5B
MGLL
MGST1
MGST2
MGST3
MICAL1
MICAL2
MICAL3
MIF
MINA
MINPP1
MIOX
MIP
MLXIP
MLXIPL
MLYCD
MMAA
MMAB
MMACHC
MMADHC
MME
MMEL1
MOCOS
MOCS1
MOCS2
MOCS3
MOGAT1
MOGAT2
MOGAT3
MOGS
MOXD1
MPC1
MPC2
MPI
MPO
MPST
MSMO1
MSR1
MSRA
MSRB1
MSRB2
MSRB3
MTAP
MTF1
MTHFD1
MTHFD1L
MTHFD2
MTHFD2L
MTHFR
MTHFS
MTHFSD
MTR
MTRR
MTTP
MUT
MVD
MVK
MYC
NAA20
NAA30
NAA35
NAA40
NAA50
NAA60
NAAA
NAALAD2
NAALADL1
NAALADL2
NADK
NADSYN1
NAGA
NAGK
NAGLU
NAGPA
NAGS
NALCN
NAMPT
NANP
NANS
NAPEPLD
NAPRT1
NAT1
NAT10
NAT14
NAT2
NAT6
NAT8
NAT8B
NAT8L
NAT9
NCEH1
NDOR1
NDST1
NDST2
NDST3
NDST4
NDUFA1
NDUFA10
NDUFA11
NDUFA12
NDUFA13
NDUFA2
NDUFA3
NDUFA4
NDUFA4L2
NDUFA5
NDUFA6
NDUFA7
NDUFA8
NDUFA9
NDUFAB1
NDUFAF1
NDUFAF2
NDUFB1
NDUFB10
NDUFB11
NDUFB2
NDUFB3
NDUFB4
NDUFB5
NDUFB6
NDUFB7
NDUFB8
NDUFB9
NDUFC1
NDUFC2
NDUFS1
NDUFS2
NDUFS3
NDUFS4
NDUFS5
NDUFS6
NDUFS7
NDUFS8
NDUFV1
NDUFV2
NDUFV3
NEU1
NEU2
NEU3
NEU4
NFKB1
NFKBIA
NFS1
NIPA1
NIT1
NIT2
NKX2-3
NME1
NME2
NME3
NME4
NME5
NME6
NME7
NMNAT1
NMNAT2
NMNAT3
NMRAL1
NMRK1
NNMT
NNT
NOS1
NOS2
NOS3
NOX1
NOX3
NOX4
NOX5
NOXRED1
NPC1
NPC1L1
NPC2
NPL
NPR1
NPR2
NPR3
NQO1
NQO2
NR1H2
NR1H3
NRF1
NRIP1
NSDHL
NT5C
NT5C1A
NT5C1B
NT5C2
NT5C3A
NT5C3B
NT5DC1
NT5DC2
NT5DC3
NT5E
NT5M
NUDT1
NUDT10
NUDT11
NUDT12
NUDT13
NUDT14
NUDT15
NUDT16
NUDT16L1
NUDT17
NUDT18
NUDT19
NUDT2
NUDT21
NUDT22
NUDT3
NUDT4
NUDT5
NUDT6
NUDT7
NUDT8
NUDT9
NXN
NXNL2
OAS1
OAS2
OAS3
OASL
OAT
OCA2
ODC1
OGDH
OGDHL
OGFOD1
OGFOD2
OGFOD3
OLAH
ORAI1
ORAI2
ORAI3
OSBPL11
OSBPL8
OTC
OXA1L
OXCT1
OXCT2
OXNAD1
OXSM
P2RX1
P2RX2
P2RX3
P2RX4
P2RX5
P2RX6
P2RX7
P4HA1
P4HA2
P4HA3
P4HTM
PAH
PAICS
PAM
PANK1
PANK2
PANK3
PANK4
PAOX
PAPSS1
PAPSS2
PC
PCBD1
PCBD2
PCCA
PCCB
PCK1
PCK2
PCTP
PCYOX1
PCYOX1L
PCYT1A
PCYT1B
PCYT2
PDE10A
PDE11A
PDE12
PDE1A
PDE1B
PDE1C
PDE2A
PDE3A
PDE3B
PDE4A
PDE4B
PDE4C
PDE4D
PDE5A
PDE6A
PDE6B
PDE6C
PDE6D
PDE6G
PDE6H
PDE7A
PDE7B
PDE8A
PDE8B
PDE9A
PDHA1
PDHA2
PDHB
PDHX
PDK1
PDK2
PDK3
PDK4
PDSS1
PDSS2
PDXDC1
PDXK
PDXP
PECR
PEMT
PFAS
PFKFB1
PFKFB2
PFKFB3
PFKFB4
PFKL
PFKM
PFKP
PGAM1
PGAM2
PGAM4
PGAM5
PGAP1
PGD
PGK1
PGK2
PGLS
PGM1
PGM2
PGM2L1
PGM3
PGM5
PGP
PGS1
PHF2
PHF8
PHGDH
PHOSPHO1
PHOSPHO2
PHYH
PHYHD1
PHYKPL
PI4K2A
PI4K2B
PI4KA
PI4KB
PIGA
PIGB
PIGC
PIGF
PIGG
PIGH
PIGK
PIGL
PIGM
PIGN
PIGO
PIGP
PIGQ
PIGS
PIGT
PIGU
PIGV
PIGW
PIGX
PIGY
PIGZ
PIK3C2A
PIK3C2B
PIK3C2G
PIK3C3
PIK3CA
PIK3CB
PIK3CD
PIK3CG
PIK3R1
PIK3R2
PIK3R3
PIK3R4
PIK3R5
PIK3R6
PIKFYVE
PIP4K2A
PIP4K2B
PIP4K2C
PIP5K1A
PIP5K1B
PIP5K1C
PIP5KL1
PIPOX
PIR
PISD
PKD1
PKD2
PKD2L1
PKLR
PKM
PLA1A
PLA2G10
PLA2G12A
PLA2G12B
PLA2G15
PLA2G16
PLA2G1B
PLA2G2A
PLA2G2C
PLA2G2D
PLA2G2E
PLA2G2F
PLA2G3
PLA2G4A
PLA2G4B
PLA2G4C
PLA2G4D
PLA2G4E
PLA2G4F
PLA2G5
PLA2G6
PLA2G7
PLB1
PLCB1
PLCB2
PLCB3
PLCB4
PLCD1
PLCD3
PLCD4
PLCE1
PLCG1
PLCG2
PLCH1
PLCH2
PLCL1
PLCL2
PLCXD1
PLCXD2
PLCXD3
PLCZ1
PLD1
PLD2
PLD3
PLD4
PLD5
PLD6
PLIN1
PLIN2
PLIN3
PLIN4
PLIN5
PLOD1
PLOD2
PLOD3
PLP1
PMM1
PMM2
PMP2
PMVK
PNLIP
PNLIPRP1
PNLIPRP2
PNLIPRP3
PNMT
PNP
PNPLA1
PNPLA2
PNPLA3
PNPLA4
PNPLA5
PNPLA6
PNPLA7
PNPLA8
PNPO
POFUT1
POFUT2
POMGNT1
POMT1
POMT2
PON1
PON2
PON3
POR
PPA1
PPA2
PPAP2A
PPAP2B
PPAP2C
PPAPDC1A
PPAPDC1B
PPAPDC2
PPAPDC3
PPARA
PPARD
PPARG
PPAT
PPCDC
PPCS
PPIP5K1
PPIP5K2
PPOX
PRDX1
PRDX2
PRDX3
PRDX4
PRDX5
PRDX6
PRG3
PRODH
PRODH2
PRPS1
PRPS1L1
PRPS2
PRPSAP1
PRPSAP2
PSAT1
PSPH
PTDSS1
PTDSS2
PTEN
PTER
PTGDS
PTGES
PTGES2
PTGES3
PTGFRN
PTGIS
PTGR1
PTGR2
PTGS1
PTGS2
PTS
PXDN
PXDNL
PYCR1
PYCR2
PYCRL
PYGB
PYGL
PYGM
PYROXD1
PYROXD2
QDPR
QPRT
QSOX1
QSOX2
RAB18
RBKS
RDH10
RDH11
RDH12
RDH13
RDH14
RDH16
RDH5
RDH8
RENBP
RETSAT
RFK
RHAG
RHBG
RHCG
RNLS
RPE
RPE65
RPIA
RRM1
RRM2
RRM2B
RSAD1
RYR1
RYR2
RYR3
SARDH
SAT1
SAT2
SATL1
SC5D
SCAP
SCARB1
SCCPDH
SCD
SCD5
SCLY
SCN10A
SCN11A
SCN1A
SCN1B
SCN2A
SCN2B
SCN3A
SCN3B
SCN4A
SCN4B
SCN5A
SCN7A
SCN8A
SCN9A
SCNN1A
SCNN1B
SCNN1D
SCNN1G
SCO2
SCP2
SDHA
SDHB
SDHC
SDHD
SDR16C5
SDR39U1
SDR42E1
SDR9C7
SDS
SDSL
SEPHS1
SEPHS2
SERPINA1
SFXN1
SFXN2
SFXN3
SFXN4
SFXN5
SGMS1
SGMS2
SGPL1
SGPP1
SGPP2
SGSH
SHMT1
SHMT2
SI
SIAE
SIRT1
SIRT2
SIRT3
SIRT4
SIRT5
SIRT6
SIRT7
SLC10A1
SLC10A2
SLC10A3
SLC10A4
SLC10A5
SLC10A6
SLC10A7
SLC11A1
SLC11A2
SLC12A1
SLC12A2
SLC12A3
SLC12A4
SLC12A5
SLC12A6
SLC12A7
SLC12A8
SLC12A9
SLC13A1
SLC13A2
SLC13A3
SLC13A4
SLC13A5
SLC14A1
SLC14A2
SLC15A1
SLC15A2
SLC15A3
SLC15A4
SLC16A1
SLC16A10
SLC16A11
SLC16A12
SLC16A13
SLC16A14
SLC16A2
SLC16A3
SLC16A4
SLC16A5
SLC16A6
SLC16A7
SLC16A8
SLC16A9
SLC17A1
SLC17A2
SLC17A3
SLC17A4
SLC17A5
SLC17A6
SLC17A7
SLC17A8
SLC17A9
SLC18A1
SLC18A2
SLC18A3
SLC18B1
SLC19A1
SLC19A2
SLC19A3
SLC1A1
SLC1A2
SLC1A3
SLC1A4
SLC1A5
SLC1A6
SLC1A7
SLC20A1
SLC20A2
SLC22A1
SLC22A11
SLC22A12
SLC22A13
SLC22A14
SLC22A15
SLC22A16
SLC22A17
SLC22A18
SLC22A18AS
SLC22A2
SLC22A20
SLC22A23
SLC22A24
SLC22A25
SLC22A3
SLC22A4
SLC22A5
SLC22A6
SLC22A7
SLC22A8
SLC22A9
SLC23A1
SLC23A2
SLC23A3
SLC24A1
SLC24A2
SLC24A3
SLC24A4
SLC24A5
SLC25A1
SLC25A10
SLC25A11
SLC25A12
SLC25A13
SLC25A14
SLC25A15
SLC25A16
SLC25A17
SLC25A18
SLC25A19
SLC25A2
SLC25A20
SLC25A21
SLC25A22
SLC25A23
SLC25A24
SLC25A25
SLC25A26
SLC25A27
SLC25A28
SLC25A29
SLC25A3
SLC25A30
SLC25A31
SLC25A32
SLC25A33
SLC25A34
SLC25A35
SLC25A36
SLC25A37
SLC25A38
SLC25A39
SLC25A4
SLC25A40
SLC25A41
SLC25A42
SLC25A43
SLC25A44
SLC25A45
SLC25A46
SLC25A47
SLC25A5
SLC25A51
SLC25A52
SLC25A53
SLC25A6
SLC26A1
SLC26A10
SLC26A11
SLC26A2
SLC26A3
SLC26A4
SLC26A5
SLC26A6
SLC26A7
SLC26A8
SLC26A9
SLC27A1
SLC27A2
SLC27A3
SLC27A4
SLC27A5
SLC27A6
SLC28A1
SLC28A2
SLC28A3
SLC29A1
SLC29A2
SLC29A3
SLC29A4
SLC2A1
SLC2A10
SLC2A11
SLC2A12
SLC2A13
SLC2A14
SLC2A2
SLC2A3
SLC2A4
SLC2A5
SLC2A6
SLC2A7
SLC2A8
SLC2A9
SLC30A1
SLC30A10
SLC30A2
SLC30A3
SLC30A4
SLC30A5
SLC30A6
SLC30A7
SLC30A8
SLC30A9
SLC31A1
SLC31A2
SLC32A1
SLC33A1
SLC34A1
SLC34A2
SLC34A3
SLC35A1
SLC35A2
SLC35A3
SLC35A4
SLC35A5
SLC35B1
SLC35B2
SLC35B3
SLC35B4
SLC35C1
SLC35C2
SLC35D1
SLC35D2
SLC35D3
SLC35E1
SLC35E2
SLC35E3
SLC35E4
SLC35F1
SLC35F2
SLC35F3
SLC35F4
SLC35F5
SLC36A1
SLC36A2
SLC36A3
SLC36A4
SLC37A1
SLC37A2
SLC37A3
SLC37A4
SLC38A1
SLC38A2
SLC38A3
SLC38A4
SLC38A5
SLC38A6
SLC38A7
SLC39A1
SLC39A10
SLC39A11
SLC39A12
SLC39A13
SLC39A14
SLC39A2
SLC39A3
SLC39A4
SLC39A5
SLC39A6
SLC39A7
SLC39A8
SLC39A9
SLC3A1
SLC3A2
SLC40A1
SLC41A1
SLC41A2
SLC41A3
SLC43A1
SLC43A2
SLC43A3
SLC44A1
SLC44A2
SLC44A3
SLC44A4
SLC44A5
SLC45A1
SLC45A2
SLC45A3
SLC45A4
SLC46A1
SLC46A2
SLC46A3
SLC47A1
SLC47A2
SLC4A1
SLC4A10
SLC4A11
SLC4A1AP
SLC4A2
SLC4A3
SLC4A4
SLC4A5
SLC4A7
SLC4A8
SLC4A9
SLC51A
SLC51B
SLC5A1
SLC5A10
SLC5A11
SLC5A12
SLC5A2
SLC5A3
SLC5A4
SLC5A5
SLC5A6
SLC5A7
SLC5A8
SLC5A9
SLC6A1
SLC6A11
SLC6A12
SLC6A13
SLC6A14
SLC6A15
SLC6A16
SLC6A17
SLC6A18
SLC6A19
SLC6A2
SLC6A20
SLC6A3
SLC6A4
SLC6A5
SLC6A6
SLC6A7
SLC6A8
SLC6A9
SLC7A1
SLC7A10
SLC7A11
SLC7A13
SLC7A14
SLC7A2
SLC7A3
SLC7A4
SLC7A5
SLC7A6
SLC7A7
SLC7A8
SLC7A9
SLC8A1
SLC8A2
SLC8A3
SLC8B1
SLC9A1
SLC9A2
SLC9A3
SLC9A4
SLC9A5
SLC9A6
SLC9A7
SLC9A8
SLC9A9
SLC9C1
SLC9C2
SLCO1A2
SLCO1B1
SLCO1B3
SLCO1B7
SLCO1C1
SLCO2A1
SLCO2B1
SLCO3A1
SLCO4A1
SLCO4C1
SLCO5A1
SLCO6A1
SLN
SMOX
SMPD1
SMPD2
SMPD3
SMPD4
SMPDL3A
SMPDL3B
SMS
SNCA
SOAT1
SOAT2
SOD1
SOD2
SOD3
SORD
SPG20
SPHK1
SPHK2
SPNS1
SPR
SPTLC1
SPTLC2
SPTLC3
SQLE
SQRDL
SRD5A1
SRD5A2
SRD5A3
SREBF1
SREBF2
SRM
SRR
SRXN1
SSTR4
ST3GAL1
ST3GAL2
ST3GAL3
ST3GAL4
ST3GAL5
ST3GAL6
ST6GAL1
ST6GAL2
ST6GALNAC1
ST6GALNAC2
ST6GALNAC3
ST6GALNAC4
ST6GALNAC5
ST6GALNAC6
ST8SIA1
ST8SIA2
ST8SIA3
ST8SIA4
ST8SIA5
ST8SIA6
STAR
STARD10
STARD13
STARD3
STARD3NL
STARD4
STARD5
STARD6
STARD7
STARD8
STARD9
STAT5A
STAT5B
STEAP1
STEAP2
STEAP3
STEAP4
STRA6
STS
SUCLA2
SUCLG1
SUCLG2
SULF1
SULF2
SULT1A1
SULT1A2
SULT1A3
SULT1A4
SULT1B1
SULT1C2
SULT1C3
SULT1C4
SULT1E1
SULT2A1
SULT2B1
SULT4A1
SULT6B1
SUMF1
SUOX
SV2A
SV2B
SV2C
SVOP
SYNJ1
SYNJ2
TALDO1
TAP1
TAP2
TAT
TBXAS1
TCIRG1
TCN1
TCN2
TDO2
TECR
TECRL
TET1
TET2
TET3
TF
TFAM
TGDS
TH
THEM4
THEM5
THNSL1
THNSL2
THRSP
THTPA
TK1
TK2
TKT
TKTL1
TKTL2
TM7SF2
TMCO3
TMEM104
TMLHE
TNF
TNFRSF1A
TNXB
TP53I3
TPCN1
TPCN2
TPH1
TPH2
TPI1
TPK1
TPMT
TPO
TREH
TRPA1
TRPC1
TRPC3
TRPC4
TRPC5
TRPC6
TRPC7
TRPM1
TRPM2
TRPM3
TRPM4
TRPM5
TRPM6
TRPM7
TRPM8
TRPV1
TRPV2
TRPV3
TRPV4
TRPV5
TRPV6
TST
TSTA3
TTYH1
TTYH2
TTYH3
TXNDC12
TXNIP
TXNRD1
TXNRD2
TXNRD3
TYMP
TYMS
TYR
TYRP1
TYW5
UAP1
UAP1L1
UCK1
UCK2
UCKL1
UCP1
UCP2
UCP3
UEVLD
UGCG
UGDH
UGGT1
UGGT2
UGP2
UGT1A1
UGT1A10
UGT1A3
UGT1A4
UGT1A5
UGT1A6
UGT1A7
UGT1A8
UGT1A9
UGT2A1
UGT2A2
UGT2A3
UGT2B10
UGT2B11
UGT2B15
UGT2B17
UGT2B28
UGT2B4
UGT2B7
UGT3A1
UGT3A2
UGT8
ULK1
UMPS
UPB1
UPP1
UPP2
UPRT
UQCR10
UQCR11
UQCRB
UQCRC1
UQCRC2
UQCRFS1
UQCRH
UQCRQ
UROC1
UROD
UROS
UST
UTY
UXS1
VAMP7
VAT1
VAT1L
VDAC1
VDAC2
VDAC3
VIMP
VKORC1
VKORC1L1
VLDLR
WBSCR17
WWOX
XDH
XYLB
XYLT1
XYLT2
ZACN
ZADH2
ZC3H12A

### Sheet: Metabolic-Atlas
DPM1
FGR
FUCA2
GCLC
CYP51A1
LAP3
HS3ST1
AOC1
HECW1
CYP26B1
MTMR7
SLC7A2
AK2
CD38
FKBP4
CAMKK1
NDUFAB1
PDK4
SLC22A16
SLC25A13
SLC4A1
HCCS
SLC25A5
POLR2J
ACSM3
PRKAR2B
CREBBP
MPO
PON1
CROT
ABCB4
KMT2E
MYCBP2
PDK2
GDE1
MAP3K14
ABCC8
MAP3K9
AGK
ALDH3B1
GGCT
COX10
ARSD
PNPLA4
CDKL3
UPP2
MARK4
PAFAH1B1
NOS2
SLC13A2
MATK
TKTL1
PIGQ
FMO3
MYLIP
CDKL5
CAMK1G
CDK11A
NADK
CELSR3
AASS
MGST1
PGLYRP1
ST3GAL1
UBE3C
REV3L
POMT2
EEF1AKNMT
DYRK4
UQCRC1
SLC6A13
IDS
BTK
FYN
FMO1
LYPLA2
NME1-NME2
SLC6A7
ABHD5
RNF216
PIK3C2A
PPP5C
MAP4K3
EXTL3
ELOVL5
ALOX5
UBR7
MAP4K5
MAN2B2
PGM3
RWDD2A
CLK1
POLR3B
RNF14
POLA2
ACP3
MDH1
DPEP1
NPC1L1
XYLT2
CHDH
GLT8D1
ATP2C1
SLC38A5
RALBP1
SLC11A1
AGPS
ATP1A2
CYP24A1
CYP3A43
SLC7A9
CPS1
ZDHHC6
NDUFS1
ALAS1
GLRX2
DERA
ABCC2
GCLM
UBR2
HSD17B6
TYMP
KPNA6
FAS
AGPAT4
PRKCH
INSRR
B4GALT7
VRK2
TFB1M
NUP160
MUSK
SARS1
PNPLA6
ALG1
CHPF2
FUT8
UBA6
ATP6V0A1
SLC4A7
MAP2K3
RNF19A
DAPK2
ADSS2
OTC
CYP46A1
SLC18A1
USP2
FLT4
MRI1
METTL1
AGA
PI4K2B
MAT2B
TRIO
MTREX
PNKP
PHLPP2
INPP4A
PARP3
TRIT1
PHKA2
EPHA3
CTPS2
ATP6V1H
POLR2B
TPR
CP
ROS1
USP28
RRM2B
H6PD
NEDD4L
HEXB
SLC4A8
MAPK9
POLQ
PIK3CB
MSMO1
AKR7A2
PHPT1
ENTPD2
ARID4B
PTPRN
HHAT
GALC
EIF2AK2
USP36
KMT2C
GYG2
SOAT1
USP13
CDK14
CAMK2B
POLR3E
ATP2B4
RIOK2
NDC1
DGKG
TBXAS1
PARP12
ALDH18A1
TARBP1
CDK17
SLC2A3
CTDP1
STYK1
WNK1
PIGV
PTPRU
MPC1
ACAA1
BCAT1
GUCY1B1
TNK2
DGAT2
CS
LTK
POLD1
SPHK2
MTMR1
HAGH
ST3GAL6
ATP2C2
HIPK2
CTSA
SLC12A2
EYA2
FAR2
OAT
PKN2
DGKA
ERBB3
KARS1
PDIA5
NDUFB4
MYLK
MAP2K4
SLK
CYB5R4
GSTO2
PRKCQ
ME1
CDK13
MTHFD2
SLC9A7
PDE4A
TIE1
SLC9A3
ELOVL1
POLR1H
FGFR2
TRMT11
ACSM2B
FECH
PFKP
IDI1
PLPP1
PHKA1
PKM
METTL22
PRKCZ
IDH3G
PDZD4
ATP2B3
ROCK1
PDK3
HYAL2
FGFR3
COASY
OTUD5
ACSL4
INPP5A
FTSJ1
ATP11A
POLR1A
IP6K2
SIRT2
PYGM
MAST4
NUP133
ABCC9
MAOB
RORA
PLA2G10
ATP1B3
NEDD4
PIGB
MAPK6
GUCY2C
PTPN3
SLC44A1
RNF126
POLB
ST6GALNAC1
GBA2
NDST1
ASNS
ST6GALNAC2
CHAT
TESK2
CSNK2A2
PTPN21
CAMK2A
EPHA8
SLC12A3
RAD18
ATP2B1
MAP4K4
MGAT4A
RPS6KA2
BUD23
ATP6AP1
HLTF
MYO3B
CYBRD1
SLC6A15
RDH11
PRKACA
RPS6KA6
PTPN18
SPEG
ALDH3A2
TFRC
SREBF1
UBE2D1
HSD17B10
MARK2
CHFR
TRHDE
P4HA2
TRNT1
ACADVL
STK10
SCARB1
PDE8A
SDHA
PPP2R3A
ABCB11
DHRS9
PTGS2
MAP3K13
ST6GAL1
PPP2R2C
ATP2A3
CA12
MGLL
NUAK1
SLC24A1
HACD3
ENO1
SLC12A1
TXK
NUP37
ACAT1
MARK3
SLC25A3
PLD1
ATP12A
MKRN2
PTPN23
FMO4
SLC46A1
ACACB
NT5C2
MAP2K7
NMRK2
DGKD
UBE2T
USP33
PAK3
SIRT6
TYR
POLD3
UBE2A
FGFR1
FKBP6
ARAF
MCCC1
ACER3
UBE2K
PIK3C3
TIGAR
SYNJ2
ADCY2
ITCH
UBE2D4
FKBP7
SLC1A3
MKNK1
CDC14A
DUSP13
LIPE
FDFT1
PAFAH1B3
PGM1
DNM2
PTPRH
DCT
EPHA6
SLC4A4
RDH8
CNOT4
CPOX
MOK
ARG2
PTPRC
STK17B
CDC14B
LRP2
DUSP12
AACS
SLC13A1
PHLPP1
ATP8B1
SMARCD3
ME2
RNF13
BCKDHB
KAT6A
TUT7
ULK2
PLOD1
OXCT1
CYLD
SLC27A5
PPIE
ZMPSTE24
STARD7
HAL
SSH1
GSTP1
SLCO1A2
APOB
NCOA1
HADHA
CAD
AK6
PREP
HACE1
SEH1L
MAP3K4
ABCB1
AKR1B1
MGST2
USP40
POMGNT1
MAST2
B4GALT1
AQP6
EIF2AK1
SEPHS1
ITPKC
HSD17B2
PPEF1
HUWE1
ALG9
ACOX3
MTMR2
HSD17B14
ACHE
NLK
PIGS
PGS1
LPCAT2
L2HGDH
DNM1L
AURKA
METTL2A
SULT2B1
ALG6
PTPN4
DNMT3B
SLC15A1
TGDS
CRLS1
SMOX
FKBP1A
MAPKAPK5
SLC23A2
SLC8B1
BRAP
NOS1
HEPH
GANAB
BLVRB
SLC9A1
SPTLC1
PAPOLA
NDUFB2
IRAK3
SI
MUL1
CERS4
USP48
PDPR
AARS1
NAT14
SLC26A4
SLC26A3
DLD
MAP3K20
FH
SLC17A6
CPA1
CMA1
SLC7A8
RNF31
HECTD1
TGM1
TRPM7
TYRO3
CAPN3
PHGDH
DPYSL2
NUP50
COMT
ADA2
VNN3
XYLB
UPRT
AAAS
FMO2
MAP3K1
DHPS
ARCN1
PTGS1
NUP188
CRAT
NANS
PDE6C
CYP26A1
MYO3A
TPSD1
CRISP3
FKBP5
SRPK1
SIRT1
JAK2
ABL1
ACOT7
SH3GLB1
CDC7
SCD
MAST3
HSD3B7
SETD1A
ATP5F1D
MARCHF2
NDUFB7
TECR
CDC34
MTAP
POLR2E
POLRMT
MKNK2
ZDHHC8
GSTT2
GGT5
PPIL2
UPB1
MAPK1
GGT1
PRODH
PPM1F
SLC25A1
GRK3
PLA2G3
SH3BP1
GCAT
GGTLC2
POLR2F
SLC16A8
SLC5A1
CYP2D6
CYB5R3
MIOX
CHKB
HMOX1
MCAT
ARSA
MTMR3
PNPLA3
TXN2
TNRC6B
SLC25A17
EP300
ACO2
POLR3H
TRMU
PMM1
CERK
FKBP3
CTSG
PRMT5
POLE2
VCPKMT
CDKL1
PYGL
GNPNAT1
CDKN3
ATP6V1D
PIGH
GSTZ1
SPTLC2
LGMN
ITPK1
PPM1A
GALNT16
HIF1A
SLC10A1
SLC8A3
MTHFD1
VRK1
RPS6KA5
CCNB1IP1
CINP
DHRS2
PCK2
GMPR2
PLTP
GSS
PYGB
ABHD12
SGK2
STK4
RAE1
CTSZ
SLCO4A1
EEF1A2
PTK6
CDC25B
NDUFAF5
TRIB3
CSNK2A1
SLC52A3
CDS2
MYLK2
HAO1
PLCB4
HCK
PAK5
IDH3B
SLC32A1
AHCY
PIGU
ACOT8
USP14
VAPA
METTL4
LPIN2
ST8SIA5
RNMT
LIPG
RNF125
POLI
MIB1
RIOK3
STS
TBL1X
POLA1
MID1
GUCY2F
ATP1B4
ALG13
PRPS2
SUV39H1
ATP11C
ABCD1
BMX
NAA10
RENBP
MTMR8
SLC25A14
PIM2
SLC35A2
TAZ
PGK1
SMS
CDK16
USP11
PCYT1B
PIN4
PORCN
ZDHHC15
GLA
STK24
ACP5
UGGT2
PARP4
SLC25A15
FLT1
DGKH
MGRN1
MAPK3
PHKB
NUP93
DHODH
POLR2C
NME3
SETD6
HAS3
SMPD3
SLC7A6
PLA2G15
MLYCD
NAGPA
USP10
NME4
ABCC1
HAGHL
SLC7A5
STUB1
UBE2I
AQP8
USP31
HMOX2
QPRT
XYLT1
CDIPT
BCKDK
KAT8
SLC6A2
RNF40
AQP9
CSK
HERC1
MTFMT
ACSBG1
CTSH
FAH
OCA2
TGM5
SGK3
ZDHHC2
CA2
RIPK2
EYA1
DECR1
BPNT2
UBE2W
IKBKB
STK3
UBR5
GFUS
PYCR3
SQLE
SLC39A14
GSR
PPP2CB
TUSC3
ASAH1
MAN2B1
DHDH
GYS1
MAP4K1
ECH1
CKM
DOT1L
SLC17A7
TRMT1
DMPK
IL4I1
VRK3
SLC1A6
AURKC
LGALS13
FBL
DYRK1B
CLC
GPI
AKT2
PLD3
TBCB
POLR2I
SLC1A5
PRKD2
PLIN3
ETFB
TYK2
SULT2A1
ATP1A3
PTPRS
PLA2G4C
HAS1
DBP
PLPPR2
BCAT2
PPP2R1A
GCDH
MAST1
JAK3
SLC5A5
PIK3R2
PDE4C
ISYNA1
COPE
ATP4A
GAPDHS
FKBP8
CDK6
NAMPT
PIK3CG
PON3
PON2
CBLL1
ATP6V0A4
ZC3HAV1
OGDH
MET
HIBADH
FKBP14
GARS1
EPHB6
CYP3A5
PTPRZ1
HYAL4
SPAM1
USP42
IMPDH1
MOGAT3
C1GALT1
PLOD3
NRF1
EZH2
BLVRA
PRKAG2
POLD2
GCK
YKT6
GALNTL5
LIMK1
SLC1A1
NMRK1
TGFBR1
PTGR1
DNM1
AK1
TESK1
CA9
TYRP1
PIP5K1B
PTGDS
UBE2R2
PHYH
CUBN
TRDMT1
MAPK8
ATE1
PPP3CB
BMPR1A
MINPP1
LIPA
SFXN3
TNKS2
LHPP
MTPAP
NEURL1
MAP3K8
UBE2S
PPIF
CYP2C18
ASPA
PNPO
RPS6KB1
CBX1
PIGL
GALK1
ENO3
RNF167
SLC25A11
NUP88
SLC6A4
FTSJ3
ALDH3A1
KAT2A
NAGLU
HSD17B1
EZH1
DLX4
ALOX12
ABCC3
SMURF2
DUSP3
SLC16A6
PRKAR1A
MAP2K6
NAT9
ALDOC
UGT2B10
USP46
SULT1E1
MANBA
UBE2D3
MAPK10
NDUFC1
UCP1
INPP4B
AADAT
GALNT7
SOD3
SLC2A9
NSD2
BST1
UGDH
HTATIP2
CTSC
SC5D
B3GAT1
SIAE
KMT5B
ST3GAL4
CPT1A
FOLR1
FOLR3
APOA5
APOC3
GALNT18
UBE4A
CBL
HIPK3
PDHX
SLC1A2
SLC15A3
PTPMT1
NAA40
CARS1
SLC22A18
NUP98
NDUFS8
TCIRG1
CHKA
PTPN5
COQ5
DAO
SLC11A2
MVK
CAMKK2
ATP5F1B
PTGES3
CYP27B1
ACSS3
TNS2
LTA4H
SLC6A12
PRMT8
PARP11
VPS29
MANSC1
DUSP16
ACAD10
ALDH2
ART4
SLC38A1
RFC5
NUP107
GAPDH
NOP2
CHPT1
USP5
TPI1
GNPTAB
ENO2
PTPN6
LPCAT3
NT5DC3
SLCO1B3
GYS2
LDHB
CMAS
ST8SIA1
AICDA
COX6A1
FRK
DSE
MAK
GCNT2
RNGTT
MAN1A1
UST
SLC26A8
MAPK14
RHAG
STK38
SOD2
RNF8
CILK1
PTP4A1
GPLD1
ALDH5A1
VNN1
VNN2
ACOT13
B3GAT2
EYA4
SLC17A2
FIG4
SLC16A10
EPM2A
SLC39A7
SLC22A2
PDE10A
PTK7
DUSP22
COX7A2
GMDS
PRPF4B
TTK
SLC29A1
NUDT12
MAN2A1
TENT4A
HMGCS1
NME5
NNT
SLC4A9
LOX
HMGCR
CERT1
PDE8B
CLK4
ITK
RNF130
ARSB
POLR3G
SLC27A6
TARS1
PDE4D
RAD1
AGXT2
SLC12A7
ST8SIA4
GNPDA1
NUP155
PPP2CA
PPWD1
RARS1
DPYSL3
CSNK1A1
PDGFRB
ATP6V0E1
EHHADH
HGD
NIT2
PCCB
UBE3A
RBP2
RBP1
GRK7
KAT2B
BCHE
PFKFB4
PRKAR2A
USP4
USP9Y
HYAL1
CBLB
GBE1
UMPS
ATP6V1A
NEK11
HEMK1
MAPKAPK3
ACVR2B
ABCC5
AADAC
ABHD14A-ACY1
PLCH1
NKTR
SPCS1
NEK4
SLC4A3
DGUOK
KANSL3
TTL
PIKFYVE
ZAP70
GPD2
ACVR1
PPM1G
PDE1A
MOGS
NDUFS7
GALNT3
POLE4
ACADL
FANCL
GLS
PAPOLG
PECR
USP34
NEU2
ST3GAL5
CHST10
PLCD4
SLC9A2
FHL2
UXS1
ABCB6
STK16
SLC5A7
HDLBP
PASK
STK25
TPO
ODC1
BIRC6
PRKD3
QPCT
SLC25A12
LCT
DARS1
SDC1
PLCL1
SLC1A4
KYNU
AAK1
PCYOX1
ATP6V1B1
SPR
EPHA4
FARSB
DHCR24
MARK1
GPX7
SCP2
FAM20B
ICMT
AMPD2
MECR
ATP5PB
RNF19B
ASH1L
SRM
DNAJC6
SLC35D1
PLA2G4A
RPE65
AMPD1
CTH
AGMAT
TNNI3K
CRYZ
HAO2
GNPAT
NT5C1A
MTR
KMO
AKT3
ACADM
ST6GALNAC5
PADI2
SDHB
UAP1
PLA2G2D
CDK18
HMGCL
GALE
SLC2A1
ATP6V0B
B4GALT2
AKR1A1
PRDX1
PIK3R3
SLC19A2
FAAH
NSUN4
ABCD3
DPH5
PRDX6
HSD11B1
PLPPR5
PLPPR4
SLC35A3
MAN1C1
NEK2
RPS6KA1
DHDDS
SLC5A9
CTSD
A4GNT
STK11
KMT2A
TREH
APOA1
SLC8A2
B4GALT6
CA14
SPCS2
USP35
ELOVL4
ALDH8A1
SGK1
RNF146
ARG1
CCN2
SLC16A7
RPN2
ABCG2
NDUFB3
UBE2B
TRPM6
GDA
PIGZ
GLE1
TRIM32
NEK6
PPP6C
NDUFA8
GALNT12
ALG2
KDSR
NEK9
ACYP1
ACOT2
DLST
ALDH6A1
COQ6
DNMT3A
FKBP1B
SLC17A5
ELOVL3
GPAM
PPP1R3C
GOT1
DUSP1
PANK3
TEK
RCL1
NUP43
MTHFD1L
PCMT1
SLC25A2
ACAT2
MASTL
LYZL1
ALG5
GLT8D2
DUSP4
PTK2B
PPP3CC
EPHX2
UBIAD1
LYPLA1
RDH10
EPX
LRAT
ABCC11
ADCY7
ECHDC2
KCNJ8
RNF2
TRMT1L
B4GALT4
NAA50
CAT
FABP3
POLR3GL
PIK3CA
LIAS
TMEM54
ACVR2A
POLK
FLT3
OCRL
PLG
COPA
HS3ST2
RBBP6
NAA60
TRMT13
RPAP2
FKBP9
NT5C3A
POLM
MRM2
ACO1
AKR1D1
NUDT10
CHST3
P4HA1
SLC25A16
CIT
ACADS
WWP1
ACOT9
PKN1
NLN
PDE1B
CDK2
EEF1AKMT3
SARDH
DBH
AMD1
USP45
METTL8
ACVR1C
SLC36A1
LPGAT1
G0S2
PLA2G12A
PFKFB2
ACSL3
CHPF
MOGAT1
OBSL1
SLC12A4
GCNT7
SLC12A5
NCOA3
PIGT
VAPB
ATP5F1E
PLCG1
PTGIS
PCK1
MTRR
PEPD
CHST8
STAMBP
NAGK
MCEE
ATP8A1
USP22
USP9X
F13A1
SIRT5
SLC17A3
SLC17A1
NQO2
OARD1
MOCS1
GNMT
GLO1
RIOK1
NUP153
GOT2
CLYBL
SLC10A2
ABCC4
NDUFA1
HS3ST3B1
NUP85
SLC25A19
NT5C
GTF3C4
MBOAT7
SRMS
POLR1B
GTF2F1
MED1
GPCPD1
PANK2
TGM3
STK35
ITPA
CHURC1-FNTB
UROD
ST3GAL3
HECTD3
UBA2
HCST
COX6B1
NR1D1
PRDX5
PRMT1
ASL
WNK4
PRKCG
EMG1
SGPP1
NUP214
MAP2K2
IPPK
PPCS
COX7C
PTPRB
DYRK2
IDUA
PIN1
PLA2G5
UBR4
SIN3B
UQCR11
PKMYT1
METTL16
ECHS1
PTPN12
POR
STYXL1
SRD5A3
PAICS
KDR
PPAT
GAL3ST1
MGAT3
A4GALT
TPST2
MPST
TST
ATP6V1F
NDUFA5
PDE11A
GAD1
HAT1
HERC2
EIF2AK4
ALDH1A2
IVD
DUT
COPB1
SPCS3
BBOX1
TPH1
DCTD
USP6
PLD2
ATP1B2
SLC44A2
RIPK3
ADCY4
PARP2
DAD1
CDO1
AANAT
ART1
CDY2B
PLPPR3
GAMT
GALNT8
STARD8
GDPD2
SAT1
LDLR
PRKCSH
APOE
APOC1
XPO7
ACE2
SLC27A1
NSUN5
COLGALT1
PGLS
ACSBG2
FUT5
STK33
NDUFA10
PXDN
SULT4A1
HELZ2
CYP2E1
PNPLA7
PAK4
ASS1
POMT1
UCK1
UBE2M
MAP3K10
DNMT1
SLC6A8
PNCK
DUSP9
SLC7A10
UBE4B
HSD17B3
FBP2
SLC35D2
UBA1
RGN
POLN
PPIL4
LATS1
COX4I2
GGT7
ACSS2
ATP6V1E1
COX4I1
COX7B
SLC34A1
IDO1
PPT1
HACL1
GALNT15
SLC6A6
NAPSA
MGAT1
GFPT2
AOC3
ACLY
AOC2
G6PC1
NDUFA2
UBE2D2
TRAF7
CA6
CKMT2
STARD3
PPP1R1B
FMO5
PRKAB2
PDHA1
MCCC2
USP29
CHSY1
GCH1
RAF1
SLC6A11
NUP210
HSD17B7
TRIM5
RRP8
ILKAP
SCLY
PTPRE
PRKAA1
INPP5K
MYBBP1A
UBE2G1
COQ3
DDC
SLC52A1
GUCY2D
PCBD2
PRMT7
POLR3F
PTPRA
RHBG
ATP1A4
ACY3
ALDH3B2
LPIN3
DMGDH
BHMT2
SLC14A2
PDE6A
TPTE2
CDK8
PEMT
CHI3L1
PIK3C2B
DSTYK
CHIT1
SLC41A1
DCLK1
KL
STARD13
RNF128
EPHB2
KMT5C
PDE6B
CSNK1G2
CNDP2
MACROD1
PLAAT2
GSTT2B
SLC2A11
GGT2
MKRN1
LARS1
IMPA1
CA1
AMPD3
HSD17B4
DUSP26
LOXL2
ELP3
CDK7
IRAK2
CAMK1
GSTM1
GSTM5
GSTM3
CHIA
HMGCS2
PTPN22
CEPT1
FKBP11
SLC38A2
GRHL1
ROCK2
LPIN1
CMPK2
LDHA
ERN2
NARS1
SLCO1B1
ACP2
USP26
STK26
YARS1
CYP2J2
TUT4
RNF138
DAGLA
CBLIF
FADS2
CLOCK
PDGFRA
GGACT
UBAC2
STT3A
RFK
CTSL
PSAT1
TAOK3
USP30
SDS
CD36
UGT2A3
UGT2B28
PNPLA8
SRPK2
NT5E
EPHA7
MAP3K7
NAT10
ATP5MC2
AMHR2
GLS2
RDH5
CDK4
PPP1R1A
B4GALNT1
PAN2
ACVR1B
SMPD2
TEC
USP15
GNS
MDM2
BCO1
CHST5
SLC9A5
AGT
NTPCR
GLUL
NPL
PIGC
USP37
SLC19A3
CYP27A1
COX5B
ALDH1L2
USP44
SLC41A2
NEK3
SUCLA2
SETDB2
CHST12
NUP42
ZDHHC4
AOAH
DGKB
MTHFS
IREB2
NMT1
KAT7
NDUFB5
MARCHF7
GALNT5
BLK
EPRS1
RPS6KC1
SMPD4
SAP130
HS6ST1
UGGT1
GAD2
CDK9
TXN
ST6GALNAC4
SLC2A8
SLC31A1
ALDOB
FPGS
USP20
BAAT
ATP6V1G1
DPM2
CTSV
ENPP2
POLR1E
GRHPR
ALDH1B1
PPIL1
PIM1
GMPR
CMTR1
SLC22A7
KIAA0319
RIPK1
TPMT
CLPS
RNF144B
SLCO2B1
IL18BP
GGH
TGS1
NEK1
SLC37A4
PPP2R1B
FXYD2
ALKBH8
MAP2K5
CTDSPL2
PARP6
ITPKA
PLCB2
PAK6
DUOX1
SLC28A2
STRA6
CYP19A1
KYAT3
SLC44A5
DBT
RTCA
SELENOI
HADHB
KHK
ADCY3
PPM1B
CYP1B1
SLC5A6
ABCG5
SLC3A1
CYP2C9
CYP2C8
STAMBPL1
CH25H
DUSP5
ENTPD1
PLCE1
RBP4
PLA2G12B
AOX1
ATIC
BARD1
METTL5
CDK15
PPIG
MDH1B
HECW2
IDH1
SLC40A1
PARP9
USP8
GLCE
PARP16
PPCDC
HERC3
NDST4
PRKG2
GPAT3
BMPR1B
PDE5A
NAAA
NUP54
BMP2K
CDKL2
ANXA3
PPA2
HADH
PAPSS1
PPP3CA
SLC39A8
MTTP
RNF185
B4GALNT3
PDE6H
ALG10
PIK3C2G
PLCZ1
SLCO1C1
ETFBKMT
ETNK1
NDUFA9
SLC38A4
MARCHF9
GLIPR1
TPH2
PTPRQ
DUSP6
AMDHD1
SLC15A4
SDSL
MMAB
GLTP
NUP58
MTMR6
SLC7A1
SUOX
SLC39A5
RDH16
ACVRL1
CERS5
MAP3K12
GALNT6
CSAD
ESD
SETD1B
METTL21C
TSSK4
FITM1
NAA30
RDH12
AK7
SLC24A4
WARS1
SLC12A6
SORD
DUOX2
SLC27A2
HDC
GCNT3
UBE2Q2
ETFA
NCOA2
MAN2C1
IGF1R
USP3
CYP11A1
CYP1A1
ULK3
CYP1A2
RHCG
POLG
RLBP1
TICRR
NTRK3
EFL1
SEC11A
PMM2
SLC5A2
UQCRC2
MYLK3
CHST4
GCSH
NDUFB10
PDPK1
GALNS
NCOR1
DPEP3
PCTP
NPEPPS
SSH2
ABCA8
G6PC3
PTRH2
IMPA2
SLC39A6
GALNT1
ESCO1
NPC1
SLC14A1
SLC13A5
MINK1
SAT2
PIK3R5
SLC16A3
CSNK1D
ANAPC11
FN3KRP
MAPK4
NT5C3B
ERBB2
PNMT
FKBP10
SLC39A3
PLPP2
PFKL
TMEM91
SIRT3
PGGHG
HUNK
SOD1
DNMT3L
TRPM2
AKT1
SAE1
LMTK3
CBLC
SLC6A3
CARM1
SLC47A1
ACP4
SLC2A5
PADI3
PADI1
EPHA2
PGD
PLK4
MAP3K6
HSPG2
PRKACB
PIGK
AZIN2
PTPRF
CYP4B1
SLC44A3
ALDH9A1
ATP1B1
NME7
MPC2
UCK2
MGST3
ADCY10
COP1
PPOX
SDHC
USP21
F13B
PIGM
ABL2
RGL1
PRUNE1
SETDB1
CTSK
PI4KB
PIP5K1A
CERS2
DYRK3
SMYD2
DUSP10
ATP8B2
NUP210L
SLC27A3
SLC39A1
AQP10
PKLR
HCN3
GALNT2
SCCPDH
MAP3K21
ACP1
DEGS1
ITPKB
GUK1
CDC42BPA
MBOAT2
PARP1
PYCR2
LBR
EPHX1
ETNK2
PTPN7
PDIA6
ATP6V1C2
GALM
ABCG8
CALM2
NAT8
DUSP11
ST6GAL2
SLC20A1
LIPT1
POLR2D
GALNT13
SLC4A10
UBR3
PHOSPHO2
METTL21A
CTDSP1
MARCHF4
GMPPA
SLC25A38
CTDSPL
PTPRG
SLC25A26
UBA3
ADPRH
ALDH1L1
AMT
ECE2
DGKQ
SLC26A1
EPHA5
SLC10A6
SCD5
ENOPH1
GC
TRMT10A
PYURF
CAMK2D
FABP2
METTL14
SETD7
MARCHF1
CBR4
CYP4V2
NDUFS6
MARCHF6
SRD5A1
UGT3A1
PLK2
PIK3R1
BHMT
PPIP5K2
PAM
MYLK4
SLC17A4
HIGD2A
PLA2G7
TNFRSF21
MMUT
HMGCLL1
LGSN
CYP39A1
RNF217
SLC2A12
SHPRH
TIAM2
SLC22A3
RBAK
EGFR
MDH2
PSPH
MEPCE
TLK2
EPHA1
CLTRN
CASK
SLC16A2
CHST7
NDUFB11
TAF1
EBP
AWAT2
OGT
PRPS1
NSDHL
CSGALNACT1
ATP6V1B2
SLC25A37
STAR
PLPBP
PXDNL
PLPP5
NSD3
ADHFE1
SLC26A7
PSKH2
ATP6V0D2
DPYS
POLR2K
NDUFB9
SLC39A4
NAPRT
AK3
UHRF2
PLIN2
NTRK2
AUH
UGCG
ALAD
POLE3
GBGT1
PTGES2
PTGES
LRSAM1
IDI2
INPP5E
PDSS1
POLR3A
HERC4
CAMK2G
GLUD1
ANKRD1
CYP17A1
PAOX
GSTO1
SLC5A12
TUT1
HSD17B12
APIP
DGKZ
GLYAT
SLC43A1
PTPRJ
PAK1
ATM
AASDHPPT
P4HA3
GGTLC1
SLC22A8
TKFC
FADS1
PLCH2
B3GAT3
CHEK1
DUSP15
SLC22A9
PLCB3
TM7SF2
PPP4C
ALDOA
HIRIP3
TAOK2
EEF1AKMT1
LATS2
HNMT
CNDP1
MTMR12
DLAT
PTS
PIP4K2A
TKTL2
SLC7A11
NGLY1
OXSM
UEVLD
UBE3B
IPMK
MAT1A
SLC2A13
CSNK1G3
EXT2
ALLC
NDUFC2
ME3
NEK7
ATP6V1G3
FER
PTPRO
ACAD8
QDPR
QTRT2
MMAA
AKR1C2
PIGF
INPP1
RNF144A
ACSL1
SLC25A4
TDO2
PARP8
PTPN14
MGAT5
ATP5F1A
G6PC2
PDK1
PDE3B
UHMK1
GUCY1A2
SUV39H2
OLAH
NMT2
USP12
CAMK4
PFKM
NADK2
GPD1L
SLC30A6
SLC16A12
PANK1
PTPRK
GGPS1
PLOD2
STK32B
CWC27
ACMSD
RANBP2
AHCTF1
MERTK
PTPRR
SLC25A27
LPCAT1
RPIA
PTPRD
ZDHHC7
TRIP12
DDAH1
DGKE
HS2ST1
HS3ST3A1
SLC5A10
AK5
CHST9
CERS3
PRKCA
LRRK1
GAL3ST2
ENPP3
MIA3
TNIK
PGM5
TRIM11
PPP1R3A
SH3RF1
ATP5MC3
PDE1C
ATP5PF
PLCL2
USP43
EPHB1
ACSS1
CYP2U1
AK9
PTPRN2
ATP6V1C1
PIP4P2
CDK19
AGPAT5
PI4K2A
SLC25A28
USP25
DBI
SLC16A1
SLC7A7
NUP205
TTN
PDIA4
RNF20
SLC26A2
SLC24A2
PXYLP1
ADCY8
NAT2
UGT2B4
ADK
DCK
PPEF2
ART3
SLC28A1
N6AMT1
USP16
NAA11
CDK20
ATP5MJ
FUT6
SH3RF2
UQCRB
PTDSS1
PPP2R2B
EEF1A1
HKDC1
HK1
UBE2L6
ZDHHC5
KAT6B
GLYATL2
MAPK13
NTAQ1
PHKG2
COX6A2
GALK2
B3GNT7
BUB1B
PDE6D
BRPF1
SEC13
NTAN1
NMNAT2
ATP2B2
SLC6A1
SMG1
CPT2
DHRS4
DDX19B
ST3GAL2
FCSK
ARSL
KIT
AASDH
DYRK1A
SLC35B2
DGKI
BRAF
SLC34A2
PANK4
PAFAH2
EXTL1
BABAM2
TRIM63
DUSP2
PTPDC1
GALNT14
HPD
XDH
EYA3
SLC13A3
CDC25C
AHCYL2
B4GALT5
CPA2
CPA5
PFKFB1
ALAS2
COPG2
GPAT4
DUSP23
PLA2G2F
CDA
PINK1
B4GALT3
NDUFS2
SLC5A11
APOA2
ALG8
SYNJ1
GART
ATP5MC1
UBE2Z
CBR1
CBR3
HLCS
ADPGK
PLA2G4D
PADI4
CYB5R1
CES5A
HK2
ALDH4A1
STARD9
UBR1
AMFR
TGM7
PGLYRP3
NAE1
ACE
UROC1
CTBP1
ZDHHC1
ATP6V0D1
PSKH1
NPR2
GNE
CALM3
SSU72
UBE2J2
KALRN
ABCG1
SLC37A1
PDE9A
NDUFV3
CBS
PDXK
G6PD
AGPAT3
CFAP410
FTCD
LSS
PRMT2
SLC2A6
ST6GALNAC6
RDH13
ZDHHC12
PKN3
BRSK1
COX6B2
PLPP7
TAOK1
SIK3
NEK8
FLAD1
UBE2Q1
FDPS
FGFR4
CYP3A4
CYP3A7
CYP11B1
HK3
MGAT4B
PGLYRP2
USP41
PCYT1A
BDH1
COX7A1
FDXR
ACOX1
NAGS
PLCD3
AQP5
SYCE2
IP6K3
ALOX15
POLR3K
HS3ST6
AMDHD2
ADCY9
NEU3
ASRGL1
SYVN1
RPS6KA4
CYP4A22
CMPK1
SLC1A7
ACOT11
USP24
PLPP3
NOL9
PRKAA2
AK4
JAK1
AKR7A3
DHRS3
TSSK3
ALPL
TTLL10
USP1
TYW3
B3GALT2
AGL
EXTL2
SLC30A7
DDR2
BPNT1
ACP6
TFB2M
HAAO
B3GALNT2
MAPKAPK2
DUSP19
NUP35
ZSWIM2
SGPP2
HPGDS
PDHA2
CTSS
RNF149
PGLYRP4
GNPDA2
ALPP
ALPG
ALPI
PMVK
HIPK1
LENEP
POGLUT1
SLC22A15
ATP1A1
SLC15A2
RNF25
STK36
TGFBR2
GLB1L
STT3B
SUCLG1
NUAK2
PRKCI
SLC2A2
FABP1
PPM1L
CDS1
PTPN13
ALB
PPM1K
GMPS
TIPARP
RPP14
ABHD6
MTMR14
MTHFD2L
RCHY1
CPA3
GYG1
HPS3
RYK
SNRK
PLB1
TGM4
ZDHHC3
SLC6A20
NMNAT3
POLR2H
RPN1
TKT
PRKCD
ZDHHC19
SLC51A
PIGX
SGMS2
BDH2
CDC25A
ATRIP
RNF123
MST1R
DUSP7
PPM1M
ETNPPL
NDST3
GUCY1A1
HPGD
NAA15
PRMT9
MOCS2
ELOVL7
RNF180
STARD4
NDUFS4
GPX8
ENPP6
TENT2
UBLCP1
GFM2
SLC6A18
ACSL6
UQCRQ
SLC35A1
FABP7
SFXN1
PDSS2
DAGLB
STK17A
GALNT10
SLC29A4
USP49
FABP5
SLC13A4
PGAM2
LMTK2
CTSB
ADCY1
PHKG1
NOS3
CA3
CDK5
SLC4A2
FASTK
ALDH7A1
COX6C
SLC25A32
PDP1
NUDT2
SYK
ABCA1
METTL2B
PRKACG
FXN
CPA6
ALDH1A1
HGSNAT
FBP1
PIGA
WNK2
NDUFB6
AQP7
AQP3
TRMT10B
PIGO
MELK
HECTD2
SLC7A3
MARCHF8
PGM2L1
SLC16A9
FOLR2
INPPL1
CRYL1
RPUSD4
FAAH2
NUDT5
ATP5F1C
COMTD1
SLC18A2
NSD1
PRDX3
PMPCA
AK8
HPRT1
RET
STK32C
PIP4P1
METTL17
SLC39A2
METTL3
CYP2C19
SLC6A5
HACD1
ABTB2
LIPC
GPT2
AMN
HIF1AN
NDUFB8
CKB
POLL
ASPG
SGPL1
PCBD1
FAM227B
SMPD1
ILK
TPP1
RAG1
MOGAT2
CYB5R2
IDH3A
PLD4
TMX3
WEE1
MAPK7
PRKCB
NDST2
TK2
SEC11C
NNMT
ACSM1
AP1G1
PPIB
LDHC
LDHAL6A
LDHD
PLIN1
PEX11A
ANPEP
GLYATL1
PLK1
PIP4K2C
TGM6
MARS1
PDIA3
NAT16
DUSP18
B4GALNT2
PIP5KL1
ACSF2
SLC27A4
CERCAM
DOLPP1
UGT1A6
COQ7
CDK12
DPEP2
ENGASE
ATP5MG
MYO5B
ART5
ACAA2
RRM1
FN3K
PRRT2
PPP2R3B
VKORC1
LPO
CA4
GPX4
MVD
LALBA
KMT2D
AQP2
GPD1
CYP2S1
AXL
DAPK3
EEF2
PLIN4
GLOD4
GPT
SLC43A2
SRR
HSD11B1L
GGT6
KLK1
KLK2
ACER1
ANGPTL4
SPRYD3
SOAT2
NDUFV1
PRDX2
MRPL58
ATP5PD
MGAT5B
TK1
CYP7A1
ECI1
ABCA3
FTH1
BSCL2
POLR2G
SLC3A2
ENTPD3
ULK4
SLC22A11
MAP4K2
PBK
PAFAH1B2
SETD5
RNF187
GLYCTK
MGAT2
PDHB
ACOX2
DEGS2
DTYMK
MLKL
RFWD3
BMP1
POLR3D
FNTA
SLC20A2
NDUFS5
UGT3A2
SLC16A4
AHCYL1
CA7
GSTM4
PPIP5K1
LCMT2
GFM1
MAT2A
PLA2G4F
INPP5D
PPIC
JMJD7-PLA2G4B
ATP5ME
UQCRFS1
MAP2K1
ROR2
SLC25A6
CHST14
CSNK1G1
GOT1L1
CPT1C
XPO6
CA5B
B3GALNT1
PGM2
STK32A
SLC33A1
SIN3A
PTK2
PTPN9
NPR1
METTL15
HEXD
BUB1
AGPAT2
FASN
DCXR
UGP2
BTD
CSGALNACT2
TPST1
GUSB
MAP3K2
UBE2E3
UBE2E1
SIK2
USP38
SLC16A5
NANP
ADPRM
FABP6
USP47
GLB1
FAXDC2
CDK1
FABP4
FRMPD2
B3GNT2
SETMAR
SLC30A1
DCLK2
SDR9C7
MGMT
METTL7B
HARS1
SLC23A1
NPAS2
NUDT9
COX7B2
ELOVL6
PFKFB3
ACYP2
POLH
SDR16C5
USP32
CEL
PPM1D
RNF139
PLA2G1B
GSTA4
NDUFA3
PGK2
HAS2
HS6ST2
ALK
KYAT1
MTM1
INSR
FUT3
PRKCE
C1GALT1C1
RBKS
CDC42BPG
UGT2B7
GAA
CANT1
ZDHHC16
CHST11
PGAM1
ESCO2
PDE7B
NAT1
POLR1C
PPID
ETFDH
FGA
PIK3CD
HDAC3
GPHN
PAH
GATM
CTPS1
METTL18
RRM2
MRM3
PTEN
AQP4
CYP4F11
CYP4F22
PPIH
LDHAL6B
THOP1
USP19
QARS1
EIF2AK3
NME6
MBOAT1
TPSAB1
MACROD2
DPAGT1
CDY1
CERS6
SPTLC3
TP53RK
B3GALT1
BPGM
ALG14
SUCLG2
STARD5
CDY1B
FGGY
FUT9
AGXT
ACOT12
CARNS1
PPP1CA
CTSW
PDE3A
RAD9A
MOS
FUT10
FADS6
CYP7B1
CES3
SSH3
CES2
PDP2
NADSYN1
DHCR7
OXSR1
SLC22A13
LCLAT1
ADH6
KAT5
SH3RF3
HPSE2
GRK2
HPSE
COQ2
ADCY5
PARP14
PARP15
ABCD2
GLRX
SLC2A14
TNKS
PPP1R3B
MAP3K11
NAA20
PTPRM
FKBP2
PEAK1
GMPPB
SULT1B1
NUDT4
PC
UGT2A1
NMNAT1
APOBEC4
SLC19A1
UQCRH
CNP
MARCHF10
PLK3
PHOSPHO1
ATP5MK
MARCHF3
CTSF
GSTA3
ZDHHC24
TRMT10C
PIGG
ADCY6
TNK1
SLC16A13
SLC6A19
ATP2A2
STARD6
GALNTL6
SLC26A9
UGT8
SLCO2A1
SLC29A2
BRSK2
B4GAT1
AMY1B
NDUFA11
PTDSS2
FUT1
CA5A
SLC22A1
CHST2
ZDHHC14
ATR
UBE2C
GK5
ABO
PPM1E
PCCA
CTDSP2
GAL3ST3
CHST1
DOLK
PHYKPL
PTPN2
LPL
POLD4
CLCF1
PNLIP
LIPT2
ALG10B
UCP3
UCP2
FOSL1
RPS6KB2
B3GNTL1
MSRA
CBLL2
ZDHHC21
UBE2O
AMIGO3
B3GALT6
IP6K1
YES1
GPX2
SPHK1
CIDEA
COX8A
B3GNT4
HSD11B2
RNPEP
CLK2
LPCAT4
SLCO3A1
PLAAT3
B3GNT5
RNF152
ACSF3
TYMS
FUT2
GCNT4
SHMT1
MTHFR
ZDHHC13
ACER2
POLE
ZDHHC22
TALDO1
ULK1
RPS6KA3
B3GNT8
PUS1
CHD9
MAN1B1
UBE2U
ACOT4
SLC25A22
TBL1XR1
GBA
ACAD9
PNPLA2
MBOAT4
POLR2L
UBE2N
IMPDH2
TSSK6
NDUFV2
GALNT11
GLDC
SLC25A20
CA8
ERBB4
ERN1
PARP10
NSUN3
DHFR2
COX5A
CPNE7
MPI
OPLAH
PFAS
HYI
GAK
TUFM
AURKB
DPM3
CYC1
FARSA
CYP11B2
ALOXE3
FUCA1
PTPN11
NSUN7
CLK3
MKRN3
ALOX12B
SLC17A8
ALOX15B
PLD6
PIPOX
B3GNT3
SEPHS2
DCTPP1
ZADH2
CSNK1A1L
TH
F2
ZNRF2
SLC9A4
PAK2
CYP8B1
RNF182
FUT7
SLC47A2
CHST13
SLC36A4
ZDHHC20
MAP3K15
PPA1
SSR4
CMTR2
ST20
NQO1
SLC25A42
METTL23
SLC26A11
MAPK15
EHMT1
PJA1
DHTKD1
POLR2A
AATK
SGSH
SETD2
ATG9B
SIAH2
COPG1
SLC9A9
SLC35C1
RNF41
SLC2A4
FTMT
ADO
CHST15
MGAT4C
IDH2
ENPP7
UBA7
EXT1
SHMT2
CYB5D1
UBE2E2
B4GALNT4
LIPF
CDY2A
FES
LIMK2
ADI1
CSF1R
EPHB3
KRTAP11-1
HS3ST4
PLCB1
TTC3
GSTA5
ALG12
LCK
GALNT9
GLUD2
SLC25A18
PYCR1
SLC8A1
SLC25A21
ABAT
SLC25A10
CAMK1D
AFMID
CHST6
MAGEA2B
EPHA10
RIPK4
URAD
TREX2
ACSM5
NDUFB1
MARCHF11
TRMT12
UPP1
TBK1
ACSM2A
ACP7
CHEK2
B3GALT5
NUDT14
SDR42E2
PRKX
KMT5A
ST6GALNAC3
PTP4A2
UQCR10
LRTOMT
UBE2F
PPP1R2
PGP
DGAT2L6
IRAK1
ACOT1
ALDH1A3
PRKD1
ZDHHC23
SRPK3
PLA2G6
COPB2
TXNRD2
PTP4A3
DUSP8
PDE4B
NDUFA12
UBE2G2
SATL1
SDR42E1
USP18
NDUFA6
SLC22A10
DGAT1
NT5C1B
CA13
SLC24A3
ADSS1
INPP5J
PRMT3
PPIL6
GALNT17
CDK10
ATP6V0A2
PRKN
HS6ST3
MAPK11
SMYD3
METTL7A
ROR1
PDE6G
PRKG1
PDIA2
P4HB
UBE2L3
SLC52A2
PIGP
PCYT2
NAT8L
BCAP31
THNSL1
ATP6V0C
TMLHE
GRK1
ATP4B
NDUFA13
CYP2R1
PIP5K1C
CYP4F2
POLR3C
WWOX
CYP4Z1
POLR1D
ZNRF1
SLC51B
CYP4F12
GPAT2
PPP1CC
SLC36A3
SLC36A2
RXRA
CYP4X1
CYP4F8
CYP4F3
UBE2H
PDE2A
BCDIN3D
BCR
HYAL3
ZDHHC17
PPARA
PNLIPRP1
PTRH1
CYP4A11
PLCD1
ENTPD5
AKR1C1
GCNT1
KCNJ11
SIRT7
USP7
NHLRC1
COX8C
DHRS4L2
B3GLCT
SLC18A3
AMY1C
ADH1A
PLA2G2C
RNF133
PLA2G4E
MAPK12
TMPPE
PRKAR1B
PLA2G2A
HYKK
SBK1
SLC38A3
PPP3R2
SLC24A5
DUSP28
FBLL1
ASAH2
DPYD
IDO2
SLC4A5
UROS
ZDHHC9
DUSP29
PLA2G2E
ZDHHC11
ENTPD8
LRRK2
HACD4
DUSP21
NDUFA4
MAOA
FHIT
ALG1L
PTPRT
SERPINA3
AKR1C3
ACADSB
CTSE
PPIA
ATP2A1
IARS1
POM121
STK31
ADH7
NUDT11
FUT4
PTPN1
EPHB4
ASMT
PIK3R4
SIAH1
GK2
NCOR2
SULT1A1
TPK1
SLC6A9
MAN2A2
ADH1B
UGT2B15
WNK3
DAPK1
GM2A
ADA
SLC39A10
FUT11
GAL3ST4
SLC25A29
PGAP1
SRC
ACSL5
SULT1A2
NEK5
SLC22A4
ENTPD4
SLC2A7
SERPINA1
TPSB2
FITM2
TRIM33
UAP1L1
SLC22A5
DIO3
CYP2B6
FABP12
SHPK
MAP3K5
OGDHL
CYP2F1
GSTK1
SLC2A10
SLC28A3
MIB2
PIGN
TOPORS
BCO2
ENTPD6
ENPP1
FAR1
RPE
PSAP
TXNRD3
SLC9A8
CYP2A13
GPAA1
UGT2B17
SLC22A12
ADH5
SLC22A6
PLCG2
DNM3
ELOVL2
IRAK4
MARCHF5
AKR1B10
SULT1C4
CYP2A7
NUP62CL
ADH4
CHSY3
HIBCH
MAN1A2
HSD17B11
SULT1C2
SLC29A3
UCKL1
PIM3
ASPH
WWP2
GFPT1
NTRK1
OGA
TXNRD1
B3GNT6
SLC34A3
TLK1
AKR1C4
NCOA6
STK39
TAT
CALM1
PAPSS2
ABCA4
MT-ND6
GPX6
MT-CO2
ECI2
MT-CYB
SMURF1
SLC5A3
CDC42BPB
PLXNB3
OXCT2
COLGALT2
MT-ND2
MT-ND5
MT-CO1
PNP
GK
INPP5F
UBE2J1
MT-ND3
STYXL2
CES1
ASB12
MT-ND4
MT-ND1
PRMT6
MT-ATP6
MAP3K3
L1CAM
DZIP3
APRT
MT-CO3
NAGA
TGM2
PJA2
SGMS1
EEF1AKMT2
DDO
PLPP4
PNLIPRP3
HSD3B1
HSD3B2
GLYATL3
GLT6D1
INPP5B
NEU4
ZDHHC18
AWAT1
BMPR2
RING1
HSD17B8
RNF5
AGPAT1
STK19
SDHD
EHMT2
SLC44A4
NEU1
VARS1
CSNK2B
DDR1
SLC35B4
CDKL4
FABP9
PDE7A
MGAT4D
NT5M
CPT1B
LCMT1
ACOT6
TECRL
PLPP6
CEMP1
ZDHHC11B
ATP10A
TSSK2
HACD2
METTL6
GPX3
DIO2
DIO1
STK38L
SACM1L
TSSK1B
MT-ND4L
NUP62
KLHL23
LTC4S
QTRT1
CHUK
GSTM2
LCAT
HEXA
NDUFS3
PPP1CB
SULT1A4
TREX1
DDAH2
UGT2B11
ATP6V1G2
MDP1
CSNK1E
GALT
GANC
WEE2
ALG3
NEURL1B
AS3MT
STARD10
CSKMT
ACSM4
UBE2QL1
CYB5RL
PAPOLB
PPP3R1
PPP2R2A
FADS3
PPT2
USP17L2
CKMT1A
CERS1
GPX5
SLC26A6
PGAM4
USP17L5
AKR1B15
MT-ATP8
DHFR
SAPCD1
USP17L30
USP17L26
GK3P
PRPS1L1
USP17L25
USP17L28
USP17L29
CYP21A2
USP17L24
GPX1
APOC2
RPEL1
USP17L27
B3GALT4
PPIAL4G
B3GNT9
CKMT1B
AMY1A
MPC1L
RNF103
MEIKIN
NME1
ADSL
AMY2B
UGT1A5
ACAD11
PPIL3
AQP1
RDH14
PLCXD2
MIF
NSUN6
UGT1A9
CRCP
RPL36A
PDXP
EGFL8
ATP5MF
UGT1A1
INMT
ATP5PO
PISD
HOGA1
PI4KA
AMACR
UGT1A8
UGT1A10
DECR2
EIF4EBP3
UGT1A3
NAA80
AMY2A
NME2
PLA2G4B
LEFTY1
GSTA1
ACY1
DDOST
GSTA2
UGT1A7
UGT1A4
SCARF2
PGAM5
MARS2
USP51
BCKDHA
INSL3
ADH1C
CDK11B
USP17L22
HS3ST5
GBA3
TRMT9B
CDK3
ATP6V1E2
NT5C1B-RDH14
PRODH2
ALG1L2
ALG11
PRKDC
LYN
CHMP4A
FPGT
PIGY
CYP2A6
CTSO
HMBS
POLG2
SLC5A8
MGAM
FNTB
GALNT4
PDF
FPGT-TNNI3K
POC1B-GALNT4
THTPA
SULT1A3
PPIAL4A
PPIAL4C
IKBKE
RBP3
RNF115
PNLIPRP2
SLC6A14
MAGEA2
PPIAL4E
NUDT3
KMT2B
USP27X
TAF9
GGTLC3
TPTE
DGKK
LENG9
PRAG1
DUSP14
UHRF1
PIK3R6
PIP4K2B
UBE2NL
PADI6
PIGW
GPIHBP1
SRD5A2
ACACA
MRM1
CYP3A7-CYP3A51P

### Sheet: CRISPR_Hits
DTYMK
PRDX1
NFS1
DUT
TXNRD1
NDOR1
SEPHS2
NRF1
TYMS
RRM1
NDUFAB1
ABCC1
G6PD
FDX1L
ABCB7
PIGQ
SLC14A1
ABCB1
KCND2
SLC41A1
COX11
PNPLA2
ENO1
ATP8B3
MCOLN2
SLC6A12
SLC10A5
DHRSX
FOXRED1
CACNA1H
COX18
ACMSD
COQ4
PLIN4
DSE
FXN
NDUFA13
ALG1
NDUFV1
ARNT
ADSL
AADACL3
VKORC1
ACOX3
PGD
EBP
GPIHBP1
PLA2G2F
NDUFB11
NPR1
GM2A
ATP5A1
SLCO1B3
NOS3
TKT
HK2
HCCS
IDH2
SLC16A14
ANGPTL4
CYCS
B3GALT2
SLC5A10
RYR3
SLC25A39
GPX1
ME1
SFXN1
RRM2
EXTL1
IMPDH2
INPP5A
PNPLA1
SCN7A
KCNK6
MOGS
RFK
SCO2
ATP13A1
ACADSB
ADO
GABRA3
MSRB3
OCA2
NDUFA10
MCAT
ISCA2
TXNRD2
FH
COX17
PLCH1
SDHD
COX4I1
HIF1A
LIPT1
MECR
HSD17B10
PCBD2
DGAT2
CNGB1
TECR
PLA2G16
STAT5A
PTGS2
SLC4A11
GMPPB
ZC3H12A
SLCO2A1
NAAA
SLC39A10
SEPHS1
DPM1
SI
FADS1
GPD1L
SLC31A1
PDE6B
ALDH3B2
MVD
HAAO
SCN4A
CACNA1F
CERKL
CBR1
ATP5I
PLCB4
KCNN2
NME3
HSD11B1L
SLC38A2
STAR
SLC35F2
GXYLT1
SDHB
NDUFB7
LOXL3
ALDOC
ATP6V0B
UQCRC1
ALG12
PDE4B
COX10
SLC22A25
COX15
ATP5D
PMVK
MGLL
MVK
MTHFD1
HDHD1
PPIP5K1
SLC22A4
ACBD3
PLCB1
PLA2G2D
KCTD12
SCAP
UQCRC2
FABP9
CNGA2
PGM2
PIGV
NME4
GPT
ASS1
PCYOX1L
UGT1A9
NUDT5
SLC25A26
SULT4A1
ADCY5
THEM5
ACAD9
PDE6C
PDE1B
ECHDC2
PIGS
NUDT17
PDSS1
CACNA1G
OXA1L
SLC25A20
DLST
GUK1
ADIPOR1
CLCA1
ABCA5
CAD
GK5
CYP1A1
MGST2
IDH3A
UGT1A8
AMY1B

### Sheet: Chromatin_Differential
NEMP2
P4HA2
KIF4A
TPM2
PSMC3
MDK
FXR1
TPI1
MYT1
GOLGB1
NCAPH
NCAPD2
PTPN14
CADM3
TMEM256
TXNDC5
FBXL20
DNAJC2
NCAPG
NUCKS1
RAD18
SMC4
TMEM30A
HIP1
MAFK
COL1A1
FN1
TOP2A
IMPDH2
ATF3
TGM2
BLVRB
STAT1
CLTC
PDLIM3
SGO1
FAM111B
CDC26
GINS3
TIMELESS
BAIAP2
CCN1
PLPP3
BRD4
MYO1D
ENO1
COL4A2
PCNA
DARS
BRCA1
ETV6
SOX2
XPC
CTDSPL2
CGNL1
TEF
AIMP2
PSMD2
GNL2
NFYC
MDC1
ATAD2
SAMD1
MISP
RNF169
AEN
H1FX
AP2M1
CDCA7L
FRMD6
BARD1
RBM4
CEP44
BHLHE41
CCDC86
SDAD1
NOP53
CIZ1
MAFF
MAGED2

### Sheet: Chromatin-diff_Metabolic
P4HA2
TPI1
PTPN14
RAD18
IMPDH2
TGM2
BLVRB
PLPP3
ENO1
CTDSPL2
BARD1
